# Meanders as a scaling motif for understanding of floodplain soil microbiome and biogeochemical potential at the watershed scale

**DOI:** 10.1101/2020.05.14.086363

**Authors:** Paula B. Matheus Carnevali, Adi Lavy, Alex D. Thomas, Alexander Crits-Christoph, Spencer Diamond, Raphaeël Meéheust, Matthew R. Olm, Allison Sharrar, Shufei Lei, Wenming Dong, Nicola Falco, Nicholas Bouskill, Michelle Newcomer, Peter Nico, Haruko Wainwright, Dipankar Dwivedi, Kenneth H. Williams, Susan Hubbard, Jillian F. Banfield

## Abstract

Biogeochemical exports of C, N, S and H_2_ from watersheds are modulated by the activity of microorganisms that function over micron scales. This disparity of scales presents a substantial challenge for development of predictive models describing watershed function. Here, we tested the hypothesis that meander-bound regions exhibit patterns of microbial metabolic potential that are broadly predictive of biogeochemical processes in floodplain soils along a river corridor. We intensively sampled floodplain soils located in the upper, middle, and lower reaches of the East River in Colorado and reconstructed 248 draft quality genomes representative at a sub-species level. Approximately one third of the representative genomes were detected across all three locations with similar levels of abundance, and despite the very high microbial diversity and complexity of the soils, ~15% of species were detected in two consecutive years. A core floodplain microbiome was enriched in bacterial capacities for aerobic respiration, aerobic CO oxidation, and thiosulfate oxidation with the formation of elemental sulfur. We did not detect systematic patterns of gene abundance based on sampling position relative to the river. However, at the watershed scale meander-bound floodplains appear to serve as scaling motifs that predict aggregate capacities for biogeochemical transformations in floodplain soils. Given this, we conducted a transcriptomic analysis of the middle site. Overall, the most highly transcribed genes were *amoCAB* and *nxrAB* (for nitrification) followed by genes involved in methanol and formate oxidation, and nitrogen and CO_2_ fixation. Low soil organic carbon correlated with high activity of genes involved in methanol, formate, sulfide, hydrogen, and ammonia oxidation, nitrite oxidoreduction, and nitrate and nitrite reduction. Thus, widely represented genetic capacities did not predict *in situ* activity at one time point, but rather they define a reservoir of biogeochemical potential available as conditions change.

## Supplementary Tables 1-14 for "Meanders as a scaling motif for understanding of floodplain soil microbiome and biogeochemical potential at the watershed scale": SupplementaryTable_4_HMMs_hits.xlsx

### Sheet: SuppTable 5
		OXYGEN AS TERMINAL ELECTRON ACCEPTOR																							PRES/ABSE	NITROGEN FIXATION											PRES/ABSE	NITRIFICATION_COMAMMOX								PRES/ABSE (COM-ONLY)	ANAEROBIC AMMONIA OXIDATION (ANAMMOX)				PRES/ABSE	DISSIMILATORY NITRATE REDUCTION													PRES/ABSE	DENITRIFICATION													PRES/ABSE (TO N2O)	PRES/ABSE (TO N2)	SULFITE OXIDATION (III)							PRES/ABSE	DISSIMILATORY SULFATE/SULFITE REDUCTION						PRES/ABSE	PRES/ABSE (SULFITE)	SULFIDE OXIDATION					PRES/ABSE	THIOSULFATE OXIDATION										PRES/ABSE	PRES/ABSE	AEROBIC CO OXIDATION			PRES/ABSE	CALVIN BENSON CYCLE		PRES/ABSE	WOOD-LJUNGDAHL PATHWAY											PRES/ABSE	REDUCTIVE TCA CYCLE												PRES/ABSE	3-HYDROXYPROPIONATE CYCLE				PRES/ABSE	3-HP/4-HB CYCLE		PRES/ABSE	PRES/ABSE	METHANE OXIDATION TO METHANOL											PRES/ABSE	METHANOL TO FORMALDEHYDE			PRES/ABSE	METHYLAMINE OXIDATION		PRES/ABSE	FORMALDEHYDE OXIDATION I	Formaldehyde oxidation II (glutathione-dependent)			PRES/ABSE	Formaldehyde oxidation III/V	Formaldehyde oxidation IV	Formaldehyde oxidation VI							PRES/ABSE	Formaldehyde oxidation VII	PRES/ABSE	FORMATE OXIDATION			PRES/ABSE	METHANOGENESIS-MANDATORY																					PRES/ABSE	METHANOGENESIS FROM ACETATE-MANDATORY									METHANOGENESIS FROM ACETATE									PRES/ABSE	METHANOGENESIS FROM CO2																PRES/ABSE	METHANOGENESIS FROM METHANOL			PRES/ABSE	METHANOGENESIS FROM METHYLAMINES										PRES/ABSE
		Cytochrome bd ubiquinol oxidase	Cytochrome bd ubiquinol oxidase	PRES/ABSE	Cytochrome bo3 ubiquinol oxidase (type B heme copper oxygen reductase)	Cytochrome bo3 ubiquinol oxidase (type B heme copper oxygen reductase)	Cytochrome bo3 ubiquinol oxidase (type B heme copper oxygen reductase)	Cytochrome bo3 ubiquinol oxidase (type B heme copper oxygen reductase)	PRES/ABSE	Cytochrome c oxidase (type A, cytochrome caa3 HCO)	Cytochrome c oxidase (type A, cytochrome caa3 HCO)	Cytochrome c oxidase (type A, cytochrome caa3 HCO)	Cytochrome c oxidase (type A, cytochrome caa3 HCO)	PRES/ABSE	Cytochrome c oxidase (type C, cytochrome cbb3 HCO)	Cytochrome c oxidase (type C, cytochrome cbb3 HCO)	Cytochrome c oxidase (type C, cytochrome cbb3 HCO)	Cytochrome c oxidase (type C, cytochrome cbb3 HCO)	PRES/ABSE	Cytochrome menaquinol oxidase, aa3-type	Cytochrome menaquinol oxidase, aa3-type	Cytochrome menaquinol oxidase, aa3-type	Cytochrome menaquinol oxidase, aa3-type	PRES/ABSE		nitrogenase molybdenum-iron protein alpha chain	nitrogenase molybdenum-iron protein beta chain	nitrogenase iron protein	PRES/ABSE	nitrogenase delta subunit	PRES/ABSE	vanadium-dependent nitrogenase alpha chain	vanadium-dependent nitrogenase beta chain	vanadium-dependent nitrogenase delta chain	vanadium nitrogenase iron protein	PRES/ABSE					PRES/ABSE				PRES/ABSE		Periplasmic cytochrome c nitrite reductase (Cu-NIR)	Periplasmic cytochrome c nitrite reductase (cd1-NIR; heme-containing)	Hydrazine synthase subnit A	Hydrazine dehydrogenase		Membrane-bound nitrate reductase (H+ - translocating)	Membrane-bound nitrate reductase (H+ - translocating)	Membrane-bound nitrate reductase (H+ - translocating)		Periplasmic nitrate reductase subunit A	Periplasmic nitrate reductase subunit B		Nitrite reductase (flavoprotein - siroheme)	Nitrite reductase (flavoprotein - siroheme)		Cytochrome c-552 nitrite reductase	Cytochrome c-552 nitrite reductase			Membrane-bound nitrate reductase (H+ - translocating)	Membrane-bound nitrate reductase (H+ - translocating)	Membrane-bound nitrate reductase (H+ - translocating)		Periplasmic nitrate reductase subunit A	Periplasmic nitrate reductase subunit B		Periplasmic cytochrome c nitrite reductase (Cu-NIR)	Periplasmic cytochrome c nitrite reductase (cd1-NIR; heme-containing)	Cytochrome c-dependent NOR (cNOR)	Cytochrome c-dependent NOR (cNOR)		Nitrous oxide reductase			Dissimilatory sulfate adenylyltransferase	Assimilatory sulfate adenylyltransferase	Assimilatory sulfate adenylyltransferase		Dissimilatory adenylyl-sulfate reductase	Dissimilatory adenylyl-sulfate reductase			Adenylylsulfate reductase	Adenylylsulfate reductase		Adenylylsulfate reductase		Dissimilatory sulfite reductase D	SULFATE RED.	SULFITE RED/OX	Flavocytochrome c sulfide dehydrogenase subunit A	Flavocytochrome c sulfide dehydrogenase subunit B		Sulfide:Quinone reductase	Sulfur dioxygenase (S-sulfanylglutathione dioxygenase)		Heterodimeric c-type cytochrome monoheme subunit	Heterodimeric c-type cytochrome diheme subunit		Sulfur covalently-binding protein	Sulfur compound chelating protein		Di-manganese monomeric protein	Molybdopterin	Hybrid diheme c-type cytochrome		THIOSULFATE OX III	THIOSULFATE OX IV	Aerobic carbon monoxide dehydrogenase small subunit	Aerobic carbon monoxide dehydrogenase medium subunit	Aerobic carbon monoxide dehydrogenase large subunit		ribulose-bisphosphate carboxylase form I	ribulose-bisphosphate carboxylase form II		formate dehydrogenase (NADP+) alpha subunit	formate dehydrogenase (NADP+) beta subunit		formate--tetrahydrofolate ligase	methylenetetrahydrofolate dehydrogenase (NADP+) / methenyltetrahydrofolate cyclohydrolase	methylenetetrahydrofolate reductase (NADPH)	anaerobic carbon-monoxide dehydrogenase catalytic subunit	5-methyltetrahydrofolate corrinoid/iron sulfur protein methyltransferase	acetyl-CoA synthase	acetyl-CoA decarbonylase/synthase, CODH/ACS complex subunit gamma	acetyl-CoA decarbonylase/synthase, CODH/ACS complex subunit delta		2-oxoglutarate/2-oxoacid ferredoxin oxidoreductase subunit alpha	2-oxoglutarate/2-oxoacid ferredoxin oxidoreductase subunit beta	2-oxoglutarate ferredoxin oxidoreductase subunit delta	2-oxoglutarate ferredoxin oxidoreductase subunit gamma		ATP citrate lyase alpha subunit	ATP citrate lyase beta subunit		Citryl-CoA synthetase large subunit	Citryl-CoA synthetase small subunit		Citrate-CoA ligase		Malyl-CoA/S-Citramalyl-CoA lyase	Propionyl-CoA synthase Ortholog K15018)	Acrylyl-CoA reductase (NADPH)	Malonyl-CoA-reductase		4-hydroxybutyryl-CoA-dehydratase (abfD)	4-hydroxybutyryl-CoA-synthetase			methane monooxygenase component A alpha chain	methane monooxygenase component A beta chain	methane monooxygenase component A gamma chain	methane monooxygenase regulatory protein B	methane monooxygenase component C	methane monooxygenase component D		Ammonia monooxygenase subunit A	Ammonia monooxygenase subunit B	Ammonia monooxygenase subunit C			methanol dehydrogenase (cytochrome c) subunit 1	methanol dehydrogenase (cytochrome c) subunit 2			methylamine dehydrogenase light chain	methylamine dehydrogenase heavy chain		3-hexulose-6-phosphate synthase	S-(hydroxymethyl)glutathione synthase	S-(hydroxymethyl)glutathione dehydrogenase	S-formylglutathione hydrolase		S-(hydroxymethyl)mycothiol dehydrogenase*	NAD+-dependent formaldehyde dehydrogenase	5,6,7,8-tetrahydromethanopterin hydro-lyase	methylenetetrahydrofolate/methylenetetrahydromethanopterin dehydrogenase (NADP+)	methenyltetrahydromethanopterin cyclohydrolase	formylmethanofuran dehydrogenase subunit A	formylmethanofuran dehydrogenase subunit B	formylmethanofuran dehydrogenase subunit C			methylenetetrahydrofolate dehydrogenase (NADP+) / methenyltetrahydrofolate cyclohydrolase		NAD+-dependent formate dehydrogenase major subunit	NAD+-dependent formate dehydrogenase delta subunit	NAD+-dependent formate dehydrogenase beta subunit		methyl-coenzyme M reductase alpha subunit	methyl-coenzyme M reductase beta subunit	methyl-coenzyme M reductase gamma subunit		heterodisulfide reductase subunit A2	heterodisulfide reductase subunit B2	heterodisulfide reductase subunit C2		F420-non-reducing hydrogenase iron-sulfur subunit	F420-non-reducing hydrogenase large subunit	F420-non-reducing hydrogenase small subunit		formate dehydrogenase (coenzyme F420) alpha subunit	formate dehydrogenase (coenzyme F420) beta subunit		heterodisulfide reductase subunit A1	heterodisulfide reductase subunit B1	heterodisulfide reductase subunit C1	heterodisulfide reductase subunit D	heterodisulfide reductase subunit E			tetrahydromethanopterin S-methyltransferase subunit A	tetrahydromethanopterin S-methyltransferase subunit B	tetrahydromethanopterin S-methyltransferase subunit C	tetrahydromethanopterin S-methyltransferase subunit D	tetrahydromethanopterin S-methyltransferase subunit E	tetrahydromethanopterin S-methyltransferase subunit F	tetrahydromethanopterin S-methyltransferase subunit G	tetrahydromethanopterin S-methyltransferase subunit H		Acetate kinase	Phosphate acetyltransferase	Phosphate acetyltransferase	Acetyl-CoA synthetase		acetyl-CoA decarbonylase/synthase, CODH/ACS complex subunit beta	acetyl-CoA decarbonylase/synthase, CODH/ACS complex subunit gamma	acetyl-CoA decarbonylase/synthase, CODH/ACS complex subunit delta			formylmethanofuran dehydrogenase subunit A	formylmethanofuran dehydrogenase subunit B	formylmethanofuran dehydrogenase subunit C	formylmethanofuran dehydrogenase subunit D	formylmethanofuran dehydrogenase subunit E		4Fe-4S ferredoxin	4Fe-4S ferredoxin	4Fe-4S ferredoxin		formylmethanofuran--tetrahydromethanopterin N-formyltransferase	methenyltetrahydromethanopterin cyclohydrolase	methylenetetrahydromethanopterin dehydrogenase	5,10-methenyltetrahydromethanopterin hydrogenase		5,10-methylenetetrahydromethanopterin reductase		methanol---5-hydroxybenzimidazolylcobamide Co-methyltransferase	[methyl-Co(III) methanol-specific corrinoid protein]:coenzyme M methyltransferase	methanol corrinoid protein		[methyl-Co(III) methylamine-specific corrinoid protein]:coenzyme M methyltransferas	monomethylamine corrinoid protein	methylamine---corrinoid protein Co-methyltransferase		dimethylamine corrinoid protein	dimethylamine---corrinoid protein Co-methyltransferas		trimethylamine corrinoid protein	trimethylamine---corrinoid protein Co-methyltransferase
		K00425	K00426		K02297	K02298	K02299	K02300		K02274	K02275	K02276	K02277		K00404	K00405	K00406	K00407		K02826	K02827	K02828	K02829			K02586	K02591	K02588		K00531		K22896	K22897	K22898	K22899			K10944	K10945	K10946		K10535	nxrA_alignment	nxrB_alignment			K00368	nirS_alignment	hzsA_alignment	hzoA_alignment		K00370	K00371	K00374	PRES/ABSE	K02567	K02568	PRES/ABSE	K00362	K00363	PRES/ABSE	K03385	K15876	PRES/ABSE		K00370	K00371	K00374	PRES/ABSE	K02567	K02568	PRES/ABSE	K00368	nirS_alignment	norB_alignment	norC_alignment	PRES/ABSE	K00376			K00958	K00957	K00956	PRES/ABSE	K00394	K00395	PRES/ABSE		K11180	K11181	PRES/ABSE	K23077	PRES/ABSE	DsrD			K17230	K17229	PRES/ABSE	sqr_alignment	sulfur_dioxygenase_sdo_alignment		K17222	K17223	PRES/ABSE	K17226	K17227	PRES/ABSE	K17224	K17225	K22622	PRES/ABSE	NO SULFUR DEPOSITION	SULFUR DEPOSITION	K03518	K03519	K03520		rubisco_form_I_alignment	rubisco_form_II_alignment		K05299	K15022	PRES/ABSE	K01938	K01491	K00297	K00198	K15023	K14138	K00197	K00194		K00174	K00175	K00176	K00177		K15230	K15231		K15232	K15233		K15234		K08691	K15018	K14469	K14468		K14534	K18593			K16157	K16158	K16159	K16160	K16161	K16162		K10944	K10945	K10946			pqq_xoxF_mxaF_alignment	K14029			K15228	K15229		K13812	K03396	K00121	K01070		K00153	K00148	K10713	K00300	K01499	K00200	K00201	K00202	PRES/ABSE		K01491		K00123	K00126	K22515		K00399	K00401	K00402		K03388	K03389	K03390		K14127	K14126	K14128		K22516	K00125		K22480	K22481	K22482	K08264	K08265			K00577	K00578	K00579	K00580	K00581	K00582	K00583	K00584		K00925	K00625	K13788	K01895		K00193	K00197	K00194			K00200	K00201	K00202	K00203	K11261		K00205	K11260	K00204		K00672	K01499	K00319	K13942		K00320		K04480	K14080	K14081		K14082	K16177	K16176		K16179	K16178		K14084	K14083
	Genome	cydA	cydB		cyoA	cyoB	cyoC	cyoD		coxA	coxB	coxC	coxD		ccoN	ccoO	ccoP	ccoQ		qoxA	qoxB	qoxC	qoxD			nifD	nifK	nifH		anfG		vnfD	vnfK	vnfG	vnfH			amoA	amoB	amoC		Hao	nxrA	nxrB			nirK	nirS	hzs	hdh/hzoA		narG	narH	narI		napA	napB		nirB	nirD		nrfA	nrfH			narG	narH	narI		napA	napB		nirK	nirS	norB	norC		nosZ			sat	cysD	cysN		aprA	aprB			dsrA	dsrB		dsrC		dsrD			fccA	fccB		sqr	sdo		soxA	soxX		soxY	soxZ		soxB	soxC	soxD				coxS	coxM	coxL		rubisco_form_I	rubisco_form_II		fdhA	fdhB		fhs	folD	metF, MTHFR	cooS, acsA	acsE	acsB	cdhE, acsC	cdhD, acsD		korA/oorA/oforA	korB/oorB/oforB	korD/oorD	korC/oorC	PRES/ABSE	aclA	aclB	PRES/ABSE	ccsA	ccsB	PRES/ABSE	ccl		mcl	#N/A	#N/A	#N/A		#N/A	#N/A			mmoX	mmoY	mmoZ	mmoB	mmoC	mmoD	PRES/ABSE	amoA	amoB	amoC	PRES/ABSE		mdh1_mxaF	mdh2_mxaI	PRES/ABSE		mauA	mauB		fae-hps	#N/A	#N/A	#N/A		#N/A	#N/A	fae	#N/A	#N/A	fwdA, fmdA	fwdB, fmdB	fwdC, fmdC			folD		fdoG, fdhF, fdwA	fdsD	fdwB		mcrA	mcrB	mcrG	PRES/ABSE	hdrA2	hdrB2	hdrC2	PRES/ABSE	mvhD,vhuD,vhcD	mvhA,vhuA,vhcA	mvhG,vhuG,vhcG	PRES/ABSE	fdhA	fdhB	PRES/ABSE	hdrA1	hdrB1	hdrC1	hdrD	hdrE	PRES/ABSE		mtrA	mtrB	mtrC	mtrD	mtrE	mtrF	mtrG	mtrH	PRES/ABSE	ackA	pta	pta	ACSS,acs	PRES/ABSE	cdhC	cdhE, acsC	cdhD. acsD	PRES/ABSE		fwdA, fmdA	fwdB, fmdB	fwdC, fmdC	fwdD, fmdD	fwdE, fmdE	PRES/ABSE	fwdF, fmdF	fwdG	fwdH	PRES/ABSE	ftr	mch	mtd	hmd	PRES/ABSE	mer		mtaB	mtaA	mtaC		mtbA	mtmC	mtmB	PRES/ABSE	mtbB	mtbC	PRES/ABSE	mttC	mttB	PRES/ABSE
1	ERMGT100_2_Betaproteobacteria_67_10_curated	1	1	PRESENT	0	0	0	0	ABSENT	0	0	1	0	ABSENT	0	0	0	0	ABSENT	0	0	0	0	ABSENT	1	0	0	0	ABSENT	0	ABSENT	0	0	0	0	ABSENT	0	0	0	0	ABSENT	0	0	0	ABSENT	0	0	0	0	0	0	0	0	0	ABSENT	0	0	ABSENT	1	0	POSSIBLE	0	0	ABSENT	0	0	0	0	ABSENT	0	0	ABSENT	0	0	1	0	POSSIBLE	0	0	0	1	0	0	ABSENT	1	1	PRESENT	1	0	0	ABSENT	0	ABSENT	0	0	0	1	0	POSSIBLE	0	1	1	1	1	PRESENT	1	1	PRESENT	1	0	1	POSSIBLE	0	0	1	1	1	1	0	0	ABSENT	0	0	ABSENT	0	1	1	0	0	0	0	0	ABSENT	0	0	0	0	ABSENT	0	0	ABSENT	0	0	ABSENT	0	ABSENT	0	0	0	0	ABSENT	0	0	ABSENT	0	0	0	0	0	0	0	ABSENT	0	0	0	ABSENT	0	0	0	ABSENT	0	0	0	0	0	1	0	0	ABSENT	0	0	0	0	0	0	0	0	ABSENT	ABSENT	1	0	0	0	0	ABSENT	0	0	0	ABSENT	0	0	0	ABSENT	0	0	0	ABSENT	0	0	ABSENT	0	0	0	0	0	ABSENT	0	0	0	0	0	0	0	0	0	ABSENT	1	1	0	0	PRESENT	0	0	0	ABSENT	0	0	0	0	0	0	ABSENT	0	0	0	ABSENT	0	0	0	0	ABSENT	0	0	0	0	0	0	0	0	0	ABSENT	0	0	ABSENT	0	0	ABSENT	0
2	ERMGT100_2_Gemmatimonadetes_66_10_curated	1	1	PRESENT	0	0	0	0	ABSENT	1	1	1	1	PRESENT	0	0	0	0	ABSENT	0	0	0	0	ABSENT	1	0	0	0	ABSENT	0	ABSENT	0	0	0	0	ABSENT	0	0	0	0	ABSENT	0	0	0	ABSENT	0	1	0	0	0	0	0	0	0	ABSENT	0	0	ABSENT	0	0	ABSENT	0	0	ABSENT	0	0	0	0	ABSENT	0	0	ABSENT	1	0	0	0	ABSENT	0	0	0	0	0	0	ABSENT	0	0	ABSENT	0	0	0	ABSENT	0	ABSENT	0	0	0	0	0	ABSENT	0	0	0	0	0	ABSENT	0	0	ABSENT	0	0	0	ABSENT	0	0	1	0	0	0	0	0	ABSENT	0	0	ABSENT	1	1	1	0	0	0	0	0	ABSENT	1	1	0	0	ABSENT	0	0	ABSENT	0	0	ABSENT	0	ABSENT	0	0	0	0	ABSENT	0	0	ABSENT	0	0	0	0	0	0	0	ABSENT	0	0	0	ABSENT	0	1	0	POSSIBLE	0	0	0	0	0	0	0	0	ABSENT	0	0	0	0	0	0	0	0	ABSENT	ABSENT	1	0	0	0	0	ABSENT	0	0	0	ABSENT	0	0	0	ABSENT	0	0	0	ABSENT	0	0	ABSENT	0	0	0	0	0	ABSENT	0	0	0	0	0	0	0	0	0	ABSENT	0	0	0	1	PRESENT	0	0	0	ABSENT	0	0	0	0	0	0	ABSENT	0	0	0	ABSENT	0	0	0	0	ABSENT	0	0	0	0	0	0	0	0	0	ABSENT	0	0	ABSENT	0	0	ABSENT	0
3	ERMGT100_2_Gemmatimonadetes_66_6_curated	1	1	PRESENT	0	0	0	0	ABSENT	1	1	1	1	PRESENT	0	0	0	0	ABSENT	0	0	0	0	ABSENT	1	0	0	0	ABSENT	0	ABSENT	0	0	0	0	ABSENT	0	0	0	0	ABSENT	0	0	0	ABSENT	0	0	0	0	0	0	0	0	0	ABSENT	0	0	ABSENT	0	0	ABSENT	1	1	PRESENT	0	0	0	0	ABSENT	0	0	ABSENT	0	0	0	0	ABSENT	0	0	0	0	0	0	ABSENT	0	0	ABSENT	0	0	0	ABSENT	0	ABSENT	0	0	0	0	0	ABSENT	0	0	0	0	0	ABSENT	0	0	ABSENT	0	1	1	PRESENT	0	0	0	0	0	0	0	0	ABSENT	0	0	ABSENT	0	1	0	0	0	0	0	0	ABSENT	1	1	0	0	ABSENT	0	0	ABSENT	0	0	ABSENT	0	ABSENT	0	0	0	0	ABSENT	0	0	ABSENT	0	0	0	0	0	0	0	ABSENT	0	0	0	ABSENT	0	1	0	POSSIBLE	0	0	0	0	0	0	0	0	ABSENT	0	0	0	0	0	0	0	0	ABSENT	ABSENT	1	0	0	0	0	ABSENT	0	0	0	ABSENT	0	0	0	ABSENT	0	0	0	ABSENT	0	0	ABSENT	0	0	0	0	0	ABSENT	0	0	0	0	0	0	0	0	0	ABSENT	0	0	0	1	PRESENT	0	0	0	ABSENT	0	0	0	0	0	0	ABSENT	0	0	0	ABSENT	0	0	0	0	ABSENT	0	0	0	0	0	0	0	0	0	ABSENT	0	0	ABSENT	0	0	ABSENT	0
4	ERMGT100_2_Alphaproteobacteria_62_8_curated	0	0	ABSENT	0	0	0	0	ABSENT	1	1	1	0	PRESENT	0	0	0	0	ABSENT	0	0	0	0	ABSENT	1	0	0	0	ABSENT	0	ABSENT	0	0	0	0	ABSENT	0	0	0	0	ABSENT	0	0	0	ABSENT	0	0	0	0	0	0	0	0	0	ABSENT	0	0	ABSENT	1	0	POSSIBLE	0	0	ABSENT	0	0	0	0	ABSENT	0	0	ABSENT	0	0	0	0	ABSENT	0	0	0	0	1	0	POSSIBLE	0	0	ABSENT	0	0	0	ABSENT	0	ABSENT	0	0	0	0	1	POSSIBLE	0	0	0	1	1	PRESENT	1	0	POSSIBLE	0	0	1	POSSIBLE	0	0	0	0	1	0	0	0	ABSENT	0	0	ABSENT	0	1	0	0	0	0	0	0	ABSENT	1	0	0	0	ABSENT	0	0	ABSENT	0	0	ABSENT	0	ABSENT	0	0	0	0	ABSENT	0	0	ABSENT	0	0	0	0	0	0	0	ABSENT	0	0	0	ABSENT	0	0	0	ABSENT	0	0	0	0	0	0	0	0	ABSENT	0	0	0	0	0	0	0	0	ABSENT	ABSENT	1	0	0	0	0	ABSENT	0	0	0	ABSENT	0	0	0	ABSENT	0	0	0	ABSENT	0	0	ABSENT	0	0	0	0	0	ABSENT	0	0	0	0	0	0	0	0	0	ABSENT	1	1	0	0	PRESENT	0	0	0	ABSENT	0	0	0	0	0	0	ABSENT	0	0	0	ABSENT	0	0	0	0	ABSENT	0	0	0	0	0	0	0	0	0	ABSENT	0	0	ABSENT	0	0	ABSENT	0
5	ERMGT100_2_Betaproteobacteria_64_9_curated	1	1	PRESENT	0	0	0	0	ABSENT	1	1	1	0	PRESENT	1	1	1	1	PRESENT	0	0	0	0	ABSENT	1	0	0	0	ABSENT	0	ABSENT	0	0	0	0	ABSENT	0	0	0	0	ABSENT	0	0	0	ABSENT	0	0	0	0	0	0	1	1	1	PRESENT	0	0	ABSENT	1	1	PRESENT	0	0	ABSENT	1	1	1	1	PRESENT	0	0	ABSENT	0	0	0	0	ABSENT	0	0	0	0	0	0	ABSENT	0	0	ABSENT	0	0	0	ABSENT	0	ABSENT	0	0	0	1	0	POSSIBLE	0	0	0	1	0	POSSIBLE	1	1	PRESENT	0	0	0	ABSENT	0	0	1	1	1	1	0	0	ABSENT	1	0	POSSIBLE	1	1	1	0	0	0	0	0	ABSENT	1	1	0	0	ABSENT	0	0	ABSENT	0	0	ABSENT	0	ABSENT	0	0	0	0	ABSENT	0	0	ABSENT	0	0	0	0	0	0	0	ABSENT	0	0	0	ABSENT	0	0	0	ABSENT	0	0	0	0	0	0	0	0	ABSENT	0	0	0	0	0	0	0	0	ABSENT	ABSENT	1	0	1	0	1	POSSIBLE	0	0	0	ABSENT	0	0	0	ABSENT	0	0	0	ABSENT	1	0	POSSIBLE	0	0	0	0	0	ABSENT	0	0	0	0	0	0	0	0	0	ABSENT	0	0	0	1	PRESENT	0	0	0	ABSENT	0	0	0	0	0	0	ABSENT	0	0	0	ABSENT	0	0	0	0	ABSENT	0	0	0	0	0	0	0	0	0	ABSENT	0	0	ABSENT	0	0	ABSENT	0
6	ERMGT100_2_Betaproteobacteria_65_9_curated	1	1	PRESENT	0	0	0	0	ABSENT	0	1	0	0	ABSENT	0	0	0	0	ABSENT	0	0	0	0	ABSENT	1	0	0	0	ABSENT	0	ABSENT	0	0	0	0	ABSENT	0	0	0	0	ABSENT	0	0	0	ABSENT	0	0	0	0	0	0	1	1	1	PRESENT	0	0	ABSENT	1	1	PRESENT	0	0	ABSENT	1	1	1	1	PRESENT	0	0	ABSENT	0	0	0	0	ABSENT	0	0	0	0	0	0	ABSENT	0	1	POSSIBLE	0	0	0	ABSENT	0	ABSENT	0	0	0	1	0	POSSIBLE	0	0	0	0	0	ABSENT	0	0	ABSENT	1	0	1	POSSIBLE	0	0	1	1	1	1	0	0	ABSENT	0	0	ABSENT	0	0	1	0	0	0	0	0	ABSENT	1	1	0	0	ABSENT	0	0	ABSENT	0	0	ABSENT	0	ABSENT	0	0	0	0	ABSENT	0	0	ABSENT	0	0	0	0	0	0	0	ABSENT	0	0	0	ABSENT	0	0	0	ABSENT	0	0	0	0	0	1	0	0	ABSENT	0	0	0	0	0	0	0	0	ABSENT	ABSENT	0	0	0	0	1	ABSENT	0	0	0	ABSENT	0	0	1	ABSENT	0	0	0	ABSENT	0	0	ABSENT	0	0	0	0	0	ABSENT	0	0	0	0	0	0	0	0	0	ABSENT	0	0	0	0	ABSENT	0	0	0	ABSENT	0	0	0	0	0	0	ABSENT	0	0	0	ABSENT	0	0	0	0	ABSENT	0	0	0	0	0	0	0	0	0	ABSENT	0	0	ABSENT	0	0	ABSENT	0
7	ERMGT100_2_Candidatus_Eisenbacteria_68_18_curated	0	0	ABSENT	0	0	0	0	ABSENT	0	0	1	1	ABSENT	0	0	0	0	ABSENT	0	0	0	0	ABSENT	0	0	0	0	ABSENT	0	ABSENT	0	0	0	0	ABSENT	0	0	0	0	ABSENT	0	0	0	ABSENT	0	1	0	0	0	0	0	0	0	ABSENT	0	0	ABSENT	0	0	ABSENT	0	0	ABSENT	0	0	0	0	ABSENT	0	0	ABSENT	1	0	0	0	ABSENT	1	0	0	0	0	0	ABSENT	0	0	ABSENT	0	0	0	ABSENT	0	ABSENT	0	0	0	0	0	ABSENT	0	0	0	0	0	ABSENT	0	0	ABSENT	0	0	0	ABSENT	0	0	1	1	1	1	0	0	ABSENT	0	0	ABSENT	1	0	1	0	0	0	0	0	ABSENT	1	1	0	0	ABSENT	0	0	ABSENT	0	0	ABSENT	0	ABSENT	0	0	0	0	ABSENT	0	0	ABSENT	0	0	0	0	0	0	0	ABSENT	0	0	0	ABSENT	0	0	0	ABSENT	0	0	0	0	0	0	0	0	ABSENT	0	0	0	0	0	0	0	0	ABSENT	ABSENT	0	0	0	0	0	ABSENT	0	0	0	ABSENT	0	0	0	ABSENT	0	0	0	ABSENT	0	0	ABSENT	0	0	0	0	0	ABSENT	0	0	0	0	0	0	0	0	0	ABSENT	0	0	0	1	PRESENT	0	0	0	ABSENT	0	0	0	0	0	0	ABSENT	0	0	0	ABSENT	0	0	0	0	ABSENT	0	0	0	0	0	0	0	0	0	ABSENT	0	0	ABSENT	0	0	ABSENT	0
8	ERMGT100_2_Candidatus_Eisenbacteria_72_6_curated	0	0	ABSENT	0	0	0	0	ABSENT	0	1	0	0	ABSENT	0	0	0	0	ABSENT	0	0	0	0	ABSENT	0	0	0	0	ABSENT	0	ABSENT	0	0	0	0	ABSENT	0	0	0	0	ABSENT	0	0	0	ABSENT	0	0	0	0	0	0	0	0	0	ABSENT	0	0	ABSENT	0	0	ABSENT	0	0	ABSENT	0	0	0	0	ABSENT	0	0	ABSENT	0	0	0	0	ABSENT	1	0	0	0	0	0	ABSENT	0	0	ABSENT	0	0	0	ABSENT	0	ABSENT	0	0	0	0	0	ABSENT	0	0	0	0	0	ABSENT	0	0	ABSENT	0	0	0	ABSENT	0	0	1	0	0	0	0	0	ABSENT	0	0	ABSENT	0	0	1	0	0	0	0	0	ABSENT	1	1	0	0	ABSENT	0	0	ABSENT	0	0	ABSENT	0	ABSENT	0	0	0	0	ABSENT	0	0	ABSENT	0	0	0	0	0	0	0	ABSENT	0	0	0	ABSENT	0	0	0	ABSENT	0	0	0	0	0	0	0	0	ABSENT	0	0	0	0	0	0	0	0	ABSENT	ABSENT	0	0	0	0	0	ABSENT	0	0	0	ABSENT	0	0	0	ABSENT	0	0	0	ABSENT	0	0	ABSENT	0	0	0	0	0	ABSENT	0	0	0	0	0	0	0	0	0	ABSENT	0	0	0	0	ABSENT	0	0	0	ABSENT	0	0	0	0	0	0	ABSENT	0	0	0	ABSENT	0	0	0	0	ABSENT	0	0	0	0	0	0	0	0	0	ABSENT	0	0	ABSENT	0	0	ABSENT	0
9	ERMGT119_2_Acidobacteria_69_10_curated	1	0	POSSIBLE	0	0	0	0	ABSENT	0	1	1	1	ABSENT	0	0	0	0	ABSENT	0	0	0	0	ABSENT	1	0	0	0	ABSENT	0	ABSENT	0	0	0	0	ABSENT	0	0	0	0	ABSENT	0	0	0	ABSENT	0	0	0	0	0	0	0	0	0	ABSENT	0	0	ABSENT	0	0	ABSENT	0	0	ABSENT	0	0	0	0	ABSENT	0	0	ABSENT	0	0	0	0	ABSENT	0	0	0	0	0	0	ABSENT	0	0	ABSENT	0	0	0	ABSENT	0	ABSENT	0	0	0	0	0	ABSENT	0	0	0	0	0	ABSENT	0	0	ABSENT	0	0	0	ABSENT	0	0	1	0	0	0	0	0	ABSENT	0	0	ABSENT	0	1	1	0	0	0	0	0	ABSENT	1	1	0	0	ABSENT	0	0	ABSENT	0	0	ABSENT	0	ABSENT	0	0	0	0	ABSENT	0	0	ABSENT	0	0	0	0	0	0	0	ABSENT	0	0	0	ABSENT	0	0	0	ABSENT	0	0	0	0	0	0	0	0	ABSENT	0	0	0	0	0	0	0	0	ABSENT	ABSENT	1	0	0	0	0	ABSENT	0	0	0	ABSENT	0	0	0	ABSENT	0	0	0	ABSENT	0	0	ABSENT	0	0	0	0	0	ABSENT	0	0	0	0	0	0	0	0	0	ABSENT	0	0	0	1	PRESENT	0	0	0	ABSENT	0	0	0	0	0	0	ABSENT	0	0	0	ABSENT	0	0	0	0	ABSENT	0	0	0	0	0	0	0	0	0	ABSENT	0	0	ABSENT	0	0	ABSENT	0
10	ERMGT119_2_Betaproteobacteria_68_12_curated	1	1	PRESENT	0	0	0	0	ABSENT	1	1	1	0	PRESENT	1	1	1	0	PRESENT	0	0	0	0	ABSENT	1	0	0	0	ABSENT	0	ABSENT	0	0	0	0	ABSENT	0	0	0	0	ABSENT	0	0	0	ABSENT	0	1	0	0	0	0	0	0	0	ABSENT	0	0	ABSENT	1	1	PRESENT	0	0	ABSENT	0	0	0	0	ABSENT	0	0	ABSENT	1	0	0	0	ABSENT	0	0	0	0	1	1	PRESENT	0	0	ABSENT	0	0	0	ABSENT	0	ABSENT	0	0	0	1	1	PRESENT	0	1	1	1	1	PRESENT	1	1	PRESENT	1	0	0	ABSENT	0	1	1	1	1	1	0	0	ABSENT	1	0	POSSIBLE	1	0	1	0	0	0	0	0	ABSENT	1	1	0	0	ABSENT	0	0	ABSENT	0	0	ABSENT	0	ABSENT	0	0	0	0	ABSENT	0	0	ABSENT	0	0	0	0	0	0	0	ABSENT	0	0	0	ABSENT	0	0	0	ABSENT	0	0	0	0	0	0	1	0	ABSENT	0	0	0	0	0	0	0	0	ABSENT	ABSENT	0	0	1	0	1	POSSIBLE	0	0	0	ABSENT	0	0	0	ABSENT	0	0	0	ABSENT	1	0	POSSIBLE	0	0	0	0	0	ABSENT	0	0	0	0	0	0	0	0	0	ABSENT	0	0	0	1	PRESENT	0	0	0	ABSENT	0	0	0	0	0	0	ABSENT	0	0	0	ABSENT	0	0	0	0	ABSENT	0	0	0	0	0	0	0	0	0	ABSENT	0	0	ABSENT	0	0	ABSENT	0
11	ERMGT119_2_Betaproteobacteria_64_15_curated	0	0	ABSENT	0	0	0	0	ABSENT	0	0	0	0	ABSENT	1	1	1	1	PRESENT	0	0	0	0	ABSENT	1	0	0	0	ABSENT	0	ABSENT	0	0	0	0	ABSENT	0	0	0	0	ABSENT	0	0	0	ABSENT	0	0	0	0	0	0	0	0	0	ABSENT	0	0	ABSENT	0	1	POSSIBLE	0	0	ABSENT	0	0	0	0	ABSENT	0	0	ABSENT	0	0	0	0	ABSENT	0	0	0	1	0	0	ABSENT	0	0	ABSENT	0	0	0	ABSENT	0	ABSENT	0	0	0	1	0	POSSIBLE	0	0	0	1	1	PRESENT	1	1	PRESENT	0	0	0	ABSENT	0	0	0	0	1	0	0	0	ABSENT	0	0	ABSENT	0	0	0	0	0	0	0	0	ABSENT	1	1	0	0	ABSENT	0	0	ABSENT	0	0	ABSENT	0	ABSENT	0	0	0	0	ABSENT	0	0	ABSENT	0	0	0	0	0	0	0	ABSENT	0	0	0	ABSENT	0	0	0	ABSENT	0	0	0	0	0	0	0	0	ABSENT	0	0	0	0	0	0	0	0	ABSENT	ABSENT	0	0	1	0	1	POSSIBLE	0	0	0	ABSENT	0	0	0	ABSENT	0	0	0	ABSENT	1	0	POSSIBLE	0	0	0	0	0	ABSENT	0	0	0	0	0	0	0	0	0	ABSENT	1	0	0	1	PRESENT	0	0	0	ABSENT	0	0	0	0	0	0	ABSENT	0	0	0	ABSENT	0	0	0	0	ABSENT	0	0	0	0	0	0	0	0	0	ABSENT	0	0	ABSENT	0	0	ABSENT	0
12	ERMGT138_2_Acidobacteria_67_7_curated	1	1	PRESENT	0	0	0	0	ABSENT	0	0	1	1	ABSENT	0	0	1	0	ABSENT	0	0	0	0	ABSENT	1	0	0	0	ABSENT	0	ABSENT	0	0	0	0	ABSENT	0	0	0	0	ABSENT	0	0	0	ABSENT	0	0	0	0	0	0	0	0	0	ABSENT	0	0	ABSENT	0	0	ABSENT	0	0	ABSENT	0	0	0	0	ABSENT	0	0	ABSENT	0	0	0	0	ABSENT	1	0	0	0	0	0	ABSENT	0	0	ABSENT	0	0	0	ABSENT	0	ABSENT	0	0	0	0	0	ABSENT	0	0	0	0	0	ABSENT	0	0	ABSENT	0	0	0	ABSENT	0	0	0	0	0	0	0	0	ABSENT	0	0	ABSENT	0	1	1	0	0	0	0	0	ABSENT	1	1	0	0	ABSENT	0	0	ABSENT	0	0	ABSENT	0	ABSENT	0	0	0	0	ABSENT	0	0	ABSENT	0	0	0	0	0	0	0	ABSENT	0	0	0	ABSENT	0	0	0	ABSENT	0	0	0	0	0	0	0	0	ABSENT	0	0	0	0	0	0	0	0	ABSENT	ABSENT	1	0	0	0	0	ABSENT	0	0	0	ABSENT	0	0	0	ABSENT	0	0	0	ABSENT	0	0	ABSENT	0	0	0	0	0	ABSENT	0	0	0	0	0	0	0	0	0	ABSENT	1	0	0	0	ABSENT	0	0	0	ABSENT	0	0	0	0	0	0	ABSENT	0	0	0	ABSENT	0	0	0	0	ABSENT	0	0	0	0	0	0	0	0	0	ABSENT	0	0	ABSENT	0	0	ABSENT	0
13	ERMGT138_2_Planctomycetes_72_7_curated	1	1	PRESENT	0	0	0	0	ABSENT	0	0	1	1	ABSENT	0	0	0	0	ABSENT	0	0	0	0	ABSENT	1	0	0	0	ABSENT	0	ABSENT	0	0	0	0	ABSENT	0	0	0	0	ABSENT	0	0	0	ABSENT	0	0	0	0	0	0	0	0	0	ABSENT	0	0	ABSENT	0	1	POSSIBLE	1	1	PRESENT	0	0	0	0	ABSENT	0	0	ABSENT	0	0	1	0	POSSIBLE	1	0	0	1	0	0	ABSENT	0	0	ABSENT	0	0	0	ABSENT	0	ABSENT	0	0	0	0	0	ABSENT	0	0	0	0	0	ABSENT	0	0	ABSENT	0	0	0	ABSENT	0	0	0	0	0	0	0	0	ABSENT	0	0	ABSENT	0	0	0	0	0	0	0	0	ABSENT	1	1	0	0	ABSENT	0	0	ABSENT	0	0	ABSENT	0	ABSENT	0	0	0	0	ABSENT	0	0	ABSENT	0	0	0	0	0	0	0	ABSENT	0	0	0	ABSENT	0	0	0	ABSENT	0	0	0	0	0	0	0	0	ABSENT	0	0	0	0	0	0	0	0	ABSENT	ABSENT	0	0	0	0	0	ABSENT	0	0	0	ABSENT	0	0	0	ABSENT	0	0	0	ABSENT	0	0	ABSENT	0	0	0	0	0	ABSENT	0	0	0	0	0	0	0	0	0	ABSENT	0	0	0	1	PRESENT	0	0	0	ABSENT	0	0	0	0	0	0	ABSENT	0	0	0	ABSENT	0	0	0	0	ABSENT	0	0	0	0	0	0	0	0	0	ABSENT	0	0	ABSENT	0	0	ABSENT	0
14	ERMGT138_2_Deltaprotoebacteria_72_7_curated	0	0	ABSENT	0	0	0	0	ABSENT	0	0	1	1	ABSENT	0	0	0	0	ABSENT	0	0	0	0	ABSENT	0	1	1	0	ABSENT	0	ABSENT	0	0	0	0	ABSENT	0	0	0	0	ABSENT	0	0	0	ABSENT	0	0	0	0	0	0	0	0	0	ABSENT	1	1	PRESENT	0	0	ABSENT	1	0	POSSIBLE	0	0	0	0	ABSENT	1	1	PRESENT	0	0	0	0	ABSENT	0	0	0	0	1	0	POSSIBLE	0	0	ABSENT	0	0	0	ABSENT	0	ABSENT	0	0	0	0	0	ABSENT	0	0	0	0	0	ABSENT	0	0	ABSENT	0	0	0	ABSENT	0	0	0	0	0	0	0	0	ABSENT	0	0	ABSENT	0	0	0	0	0	0	0	0	ABSENT	1	1	1	0	PRESENT	0	0	ABSENT	0	0	ABSENT	0	ABSENT	0	0	0	0	ABSENT	0	0	ABSENT	0	0	0	0	0	0	0	ABSENT	0	0	0	ABSENT	0	0	0	ABSENT	0	0	0	0	0	0	0	0	ABSENT	0	0	0	0	0	0	0	0	ABSENT	ABSENT	0	0	0	0	0	ABSENT	0	0	0	ABSENT	0	0	0	ABSENT	0	0	1	ABSENT	0	0	ABSENT	0	0	0	0	0	ABSENT	0	0	0	0	0	0	0	0	0	ABSENT	0	0	1	0	ABSENT	0	0	0	ABSENT	0	0	0	0	0	0	ABSENT	0	0	0	ABSENT	0	0	0	0	ABSENT	0	0	0	0	0	0	0	0	0	ABSENT	0	0	ABSENT	0	0	ABSENT	0
15	ERMGT138_2_Gemmatimonadetes_69_6_curated	1	1	PRESENT	0	0	0	0	ABSENT	0	0	0	0	ABSENT	0	0	0	0	ABSENT	0	0	0	0	ABSENT	1	0	0	0	ABSENT	0	ABSENT	0	0	0	0	ABSENT	0	0	0	0	ABSENT	0	0	0	ABSENT	0	0	0	0	0	0	0	0	0	ABSENT	1	0	POSSIBLE	0	0	ABSENT	0	0	ABSENT	0	0	0	0	ABSENT	1	0	POSSIBLE	0	0	0	0	ABSENT	0	0	0	0	1	0	POSSIBLE	0	0	ABSENT	0	0	0	ABSENT	0	ABSENT	0	0	0	0	0	ABSENT	0	0	0	0	0	ABSENT	0	0	ABSENT	0	0	0	ABSENT	0	0	0	0	0	0	0	0	ABSENT	1	0	POSSIBLE	0	1	1	0	0	0	0	0	ABSENT	1	1	0	0	ABSENT	0	0	ABSENT	0	0	ABSENT	0	ABSENT	0	0	0	0	ABSENT	0	0	ABSENT	0	0	0	0	0	0	0	ABSENT	0	0	0	ABSENT	0	0	0	ABSENT	0	0	0	0	0	0	0	0	ABSENT	0	0	0	0	0	0	0	0	ABSENT	ABSENT	1	0	1	0	0	POSSIBLE	0	0	0	ABSENT	0	0	0	ABSENT	0	0	0	ABSENT	1	0	POSSIBLE	0	0	0	0	0	ABSENT	0	0	0	0	0	0	0	0	0	ABSENT	1	0	0	0	ABSENT	0	0	0	ABSENT	0	0	0	0	0	0	ABSENT	0	0	0	ABSENT	0	0	0	0	ABSENT	0	0	0	0	0	0	0	0	0	ABSENT	0	0	ABSENT	0	0	ABSENT	0
16	ERMGT138_2_Gammaproteobacteria_64_6_curated	0	0	ABSENT	0	0	0	0	ABSENT	1	1	0	0	POSSIBLE	1	1	1	1	PRESENT	0	0	0	0	ABSENT	1	0	0	0	ABSENT	0	ABSENT	0	0	0	0	ABSENT	0	0	0	0	ABSENT	0	0	0	ABSENT	0	0	0	0	0	0	0	0	0	ABSENT	0	0	ABSENT	1	1	PRESENT	0	0	ABSENT	0	0	0	0	ABSENT	0	0	ABSENT	0	0	1	0	POSSIBLE	0	0	0	0	0	1	POSSIBLE	0	0	ABSENT	0	0	0	ABSENT	0	ABSENT	0	0	0	1	0	POSSIBLE	1	0	1	0	0	ABSENT	0	0	ABSENT	0	0	0	ABSENT	0	0	0	0	0	0	0	0	ABSENT	0	0	ABSENT	1	1	1	0	0	0	0	0	ABSENT	1	1	0	0	ABSENT	0	0	ABSENT	0	0	ABSENT	0	ABSENT	0	0	0	0	ABSENT	0	0	ABSENT	0	0	0	0	0	0	0	ABSENT	0	0	0	ABSENT	0	0	0	ABSENT	0	0	0	0	0	1	1	1	PRESENT	0	0	0	0	0	0	0	0	ABSENT	ABSENT	1	1	0	1	0	ABSENT	0	0	0	ABSENT	0	0	0	ABSENT	0	0	0	ABSENT	0	0	ABSENT	0	0	0	0	0	ABSENT	0	0	0	0	0	0	0	0	0	ABSENT	1	0	0	1	PRESENT	0	0	0	ABSENT	0	0	0	0	0	0	ABSENT	0	0	0	ABSENT	0	0	0	0	ABSENT	0	0	0	0	0	0	0	0	0	ABSENT	0	0	ABSENT	0	0	ABSENT	0
17	ERMGT138_2_Betaproteobacteria_61_8_curated	1	1	PRESENT	0	0	0	0	ABSENT	1	0	1	0	ABSENT	1	1	1	1	PRESENT	0	0	0	0	ABSENT	1	0	0	0	ABSENT	0	ABSENT	0	0	0	0	ABSENT	0	0	0	0	ABSENT	0	0	0	ABSENT	0	0	1	0	0	0	0	0	0	ABSENT	0	0	ABSENT	0	0	ABSENT	0	0	ABSENT	0	0	0	0	ABSENT	0	0	ABSENT	0	1	0	0	ABSENT	0	0	0	0	1	1	PRESENT	0	0	ABSENT	0	0	0	ABSENT	0	ABSENT	0	0	0	1	0	POSSIBLE	0	1	1	1	1	PRESENT	1	1	PRESENT	1	0	0	ABSENT	0	1	1	1	1	1	0	0	ABSENT	1	0	POSSIBLE	1	1	1	0	0	0	0	0	ABSENT	1	1	0	0	ABSENT	0	0	ABSENT	0	0	ABSENT	0	ABSENT	0	0	0	0	ABSENT	0	0	ABSENT	0	0	0	0	0	0	0	ABSENT	0	0	0	ABSENT	0	1	0	POSSIBLE	0	0	0	0	0	0	0	0	ABSENT	0	0	0	0	0	0	0	0	ABSENT	ABSENT	1	0	1	1	0	POSSIBLE	0	0	0	ABSENT	0	0	0	ABSENT	0	0	0	ABSENT	1	0	POSSIBLE	0	0	0	0	0	ABSENT	0	0	0	0	0	0	0	0	0	ABSENT	1	1	0	0	PRESENT	0	0	0	ABSENT	0	0	0	0	0	0	ABSENT	0	0	0	ABSENT	0	0	0	0	ABSENT	0	0	0	0	0	0	0	0	0	ABSENT	0	0	ABSENT	0	0	ABSENT	0
18	ERMGT138_2_Betaproteobacteria_64_8_curated	1	0	POSSIBLE	0	0	0	0	ABSENT	0	1	1	0	ABSENT	1	1	1	0	PRESENT	0	0	0	0	ABSENT	1	0	0	0	ABSENT	0	ABSENT	0	0	0	0	ABSENT	0	0	0	0	ABSENT	0	0	0	ABSENT	0	0	0	0	0	0	1	1	1	PRESENT	0	0	ABSENT	1	1	PRESENT	1	0	POSSIBLE	1	1	1	1	PRESENT	0	0	ABSENT	0	0	1	0	POSSIBLE	0	0	0	1	0	0	ABSENT	1	1	PRESENT	1	0	1	POSSIBLE	1	ABSENT	0	0	0	1	0	POSSIBLE	0	0	0	1	1	PRESENT	1	1	PRESENT	1	0	0	ABSENT	0	1	1	1	1	1	0	0	ABSENT	1	0	POSSIBLE	1	0	1	0	0	0	0	0	ABSENT	1	1	0	0	ABSENT	0	0	ABSENT	0	0	ABSENT	0	ABSENT	0	0	0	0	ABSENT	1	0	ABSENT	0	0	0	0	0	0	0	ABSENT	0	0	0	ABSENT	0	0	0	ABSENT	0	0	0	0	0	1	1	1	PRESENT	0	0	0	0	0	0	0	0	ABSENT	ABSENT	0	1	1	0	0	POSSIBLE	0	0	0	ABSENT	0	0	0	ABSENT	0	0	0	ABSENT	1	0	POSSIBLE	0	0	0	0	0	ABSENT	0	0	0	0	0	0	0	0	0	ABSENT	1	1	0	0	PRESENT	0	0	0	ABSENT	0	0	0	0	0	0	ABSENT	0	0	0	ABSENT	0	0	0	0	ABSENT	0	0	0	0	0	0	0	0	0	ABSENT	0	0	ABSENT	0	1	ABSENT	0
19	ERMGT138_2_Betaproteobacteria_67_10_curated	0	0	ABSENT	0	0	0	0	ABSENT	1	0	1	0	ABSENT	0	1	1	1	ABSENT	0	0	0	0	ABSENT	0	0	0	0	ABSENT	0	ABSENT	0	0	0	0	ABSENT	0	0	0	0	ABSENT	0	0	0	ABSENT	0	0	0	0	0	0	0	0	0	ABSENT	0	0	ABSENT	0	0	ABSENT	0	0	ABSENT	0	0	0	0	ABSENT	0	0	ABSENT	0	0	0	0	ABSENT	0	0	0	0	0	0	ABSENT	0	0	ABSENT	0	0	0	ABSENT	0	ABSENT	0	0	0	1	0	POSSIBLE	0	0	0	1	0	POSSIBLE	1	1	PRESENT	0	0	0	ABSENT	0	0	1	1	1	1	0	0	ABSENT	0	0	ABSENT	1	1	1	0	0	0	0	0	ABSENT	0	0	0	0	ABSENT	0	0	ABSENT	0	0	ABSENT	0	ABSENT	0	0	0	0	ABSENT	0	0	ABSENT	0	0	0	0	0	0	0	ABSENT	0	0	0	ABSENT	0	0	0	ABSENT	0	0	0	0	0	0	0	0	ABSENT	0	0	0	0	0	0	0	0	ABSENT	ABSENT	1	0	0	0	0	ABSENT	0	0	0	ABSENT	0	0	0	ABSENT	0	0	0	ABSENT	0	0	ABSENT	0	0	0	0	0	ABSENT	0	0	0	0	0	0	0	0	0	ABSENT	0	0	0	1	PRESENT	0	0	0	ABSENT	0	0	0	0	0	0	ABSENT	0	0	0	ABSENT	0	0	0	0	ABSENT	0	0	0	0	0	0	0	0	0	ABSENT	0	0	ABSENT	0	0	ABSENT	0
20	ERMGT138_2_Deltaproteobacteria_56_8_curated	1	1	PRESENT	0	0	0	0	ABSENT	0	1	1	1	ABSENT	0	0	0	0	ABSENT	0	0	0	0	ABSENT	1	0	0	0	ABSENT	0	ABSENT	0	0	0	0	ABSENT	0	0	0	0	ABSENT	0	0	0	ABSENT	0	0	0	0	0	0	0	1	0	ABSENT	0	0	ABSENT	0	0	ABSENT	0	0	ABSENT	0	0	1	0	ABSENT	0	0	ABSENT	0	0	0	0	ABSENT	0	0	0	0	1	0	POSSIBLE	0	0	ABSENT	0	0	0	ABSENT	0	ABSENT	0	0	0	0	0	ABSENT	0	1	1	0	0	ABSENT	0	0	ABSENT	0	0	0	ABSENT	0	0	1	1	1	1	0	0	ABSENT	1	0	POSSIBLE	0	1	1	0	0	0	0	0	ABSENT	1	1	0	0	ABSENT	0	0	ABSENT	0	0	ABSENT	0	ABSENT	0	0	0	0	ABSENT	0	0	ABSENT	0	0	0	0	0	0	0	ABSENT	0	0	0	ABSENT	0	0	0	ABSENT	0	0	0	0	0	1	1	0	POSSIBLE	0	0	0	0	0	0	0	0	ABSENT	ABSENT	1	0	1	0	0	POSSIBLE	0	0	0	ABSENT	0	0	0	ABSENT	0	0	0	ABSENT	1	0	POSSIBLE	0	0	0	0	0	ABSENT	0	0	0	0	0	0	0	0	0	ABSENT	0	0	0	0	ABSENT	0	0	0	ABSENT	0	0	0	0	0	0	ABSENT	0	0	0	ABSENT	0	0	0	0	ABSENT	1	0	0	0	0	0	0	0	0	ABSENT	0	0	ABSENT	0	0	ABSENT	0
21	ERMGT138_2_Deltaproteobacteria_70_9_curated	0	0	ABSENT	0	0	0	0	ABSENT	0	1	0	1	ABSENT	0	0	0	0	ABSENT	0	0	0	0	ABSENT	0	0	0	0	ABSENT	0	ABSENT	0	0	0	0	ABSENT	0	0	0	0	ABSENT	0	0	0	ABSENT	0	0	0	0	0	0	0	0	0	ABSENT	0	0	ABSENT	0	0	ABSENT	0	0	ABSENT	0	0	0	0	ABSENT	0	0	ABSENT	0	0	0	0	ABSENT	0	0	0	0	0	0	ABSENT	0	0	ABSENT	0	0	0	ABSENT	0	ABSENT	0	0	0	0	0	ABSENT	0	0	0	0	0	ABSENT	0	0	ABSENT	0	0	0	ABSENT	0	0	0	0	0	0	0	0	ABSENT	0	0	ABSENT	0	1	0	0	0	0	0	0	ABSENT	1	1	0	0	ABSENT	0	0	ABSENT	0	0	ABSENT	0	ABSENT	0	0	0	0	ABSENT	0	0	ABSENT	0	0	0	0	0	0	0	ABSENT	0	0	0	ABSENT	0	0	0	ABSENT	0	0	0	0	0	0	0	0	ABSENT	0	0	0	0	0	0	0	0	ABSENT	ABSENT	1	0	0	0	0	ABSENT	0	0	0	ABSENT	0	0	0	ABSENT	0	0	0	ABSENT	0	0	ABSENT	0	0	0	0	0	ABSENT	0	0	0	0	0	0	0	0	0	ABSENT	0	0	0	0	ABSENT	0	0	0	ABSENT	0	0	0	0	0	0	ABSENT	0	0	0	ABSENT	0	0	0	0	ABSENT	0	0	0	0	0	0	0	0	0	ABSENT	0	0	ABSENT	0	0	ABSENT	0
22	ERMGT157_2_Ignavibacteria_related_47_5_curated	0	0	ABSENT	0	0	0	0	ABSENT	0	1	0	0	ABSENT	0	0	0	0	ABSENT	0	0	0	0	ABSENT	0	0	0	0	ABSENT	0	ABSENT	0	0	0	0	ABSENT	0	0	0	0	ABSENT	0	0	0	ABSENT	0	0	0	0	0	0	0	0	0	ABSENT	0	0	ABSENT	0	0	ABSENT	0	0	ABSENT	0	0	0	0	ABSENT	0	0	ABSENT	0	0	0	1	POSSIBLE	1	0	0	0	0	0	ABSENT	0	0	ABSENT	0	0	0	ABSENT	0	ABSENT	0	0	0	0	0	ABSENT	1	0	1	0	0	ABSENT	0	0	ABSENT	0	0	0	ABSENT	0	0	0	0	0	0	0	0	ABSENT	0	0	ABSENT	0	0	1	0	0	0	0	0	ABSENT	1	1	0	0	ABSENT	0	0	ABSENT	0	0	ABSENT	0	ABSENT	0	0	0	0	ABSENT	0	0	ABSENT	0	0	0	0	0	0	0	ABSENT	0	0	0	ABSENT	0	0	0	ABSENT	0	0	0	0	0	0	0	0	ABSENT	0	0	0	0	0	0	0	0	ABSENT	ABSENT	0	0	0	0	0	ABSENT	0	0	0	ABSENT	0	0	0	ABSENT	0	0	0	ABSENT	0	0	ABSENT	0	0	0	0	0	ABSENT	0	0	0	0	0	0	0	0	0	ABSENT	0	0	0	1	PRESENT	0	0	0	ABSENT	0	0	0	0	0	0	ABSENT	0	0	0	ABSENT	0	0	0	0	ABSENT	0	0	0	0	0	0	0	0	0	ABSENT	0	0	ABSENT	0	0	ABSENT	0
23	ERMGT157_2_Betaproteobacteria_60_9_curated	0	0	ABSENT	0	0	0	0	ABSENT	1	1	1	0	PRESENT	0	0	0	0	ABSENT	0	0	0	0	ABSENT	1	0	0	0	ABSENT	0	ABSENT	0	0	0	0	ABSENT	0	0	0	0	ABSENT	0	0	0	ABSENT	0	0	0	0	0	0	0	0	0	ABSENT	0	1	POSSIBLE	1	1	PRESENT	0	0	ABSENT	0	0	0	0	ABSENT	0	1	POSSIBLE	0	0	0	0	ABSENT	0	0	0	0	0	0	ABSENT	0	0	ABSENT	0	0	0	ABSENT	0	ABSENT	0	0	0	0	0	ABSENT	0	0	0	1	1	PRESENT	1	1	PRESENT	1	1	1	PRESENT	1	0	1	1	1	1	0	0	ABSENT	0	0	ABSENT	0	1	0	0	0	0	0	0	ABSENT	0	1	0	0	ABSENT	0	0	ABSENT	0	0	ABSENT	0	ABSENT	0	0	0	0	ABSENT	0	0	ABSENT	0	0	0	0	0	0	0	ABSENT	0	0	0	ABSENT	0	0	0	ABSENT	0	0	0	0	0	0	1	0	ABSENT	0	0	0	0	0	0	0	0	ABSENT	ABSENT	1	0	0	0	0	ABSENT	0	0	0	ABSENT	0	0	0	ABSENT	0	0	0	ABSENT	0	0	ABSENT	0	0	0	0	0	ABSENT	0	0	0	0	0	0	0	0	0	ABSENT	1	0	0	1	PRESENT	0	0	0	ABSENT	0	0	0	0	0	0	ABSENT	0	0	0	ABSENT	0	0	0	0	ABSENT	0	0	0	0	0	0	0	0	0	ABSENT	0	0	ABSENT	0	0	ABSENT	0
24	ERMGT157_2_Deltaproteobacteria_54_7_curated	0	0	ABSENT	0	0	0	0	ABSENT	0	0	0	0	ABSENT	0	0	0	0	ABSENT	0	0	0	0	ABSENT	0	0	0	1	ABSENT	0	ABSENT	0	0	0	0	ABSENT	0	0	0	0	ABSENT	0	0	0	ABSENT	0	0	0	0	0	0	0	0	0	ABSENT	0	0	ABSENT	0	0	ABSENT	0	0	ABSENT	0	0	0	0	ABSENT	0	0	ABSENT	0	0	0	0	ABSENT	0	0	0	0	0	0	ABSENT	0	0	ABSENT	0	0	0	ABSENT	0	ABSENT	0	0	0	0	0	ABSENT	0	0	0	0	0	ABSENT	0	0	ABSENT	0	0	0	ABSENT	0	0	0	0	0	0	0	0	ABSENT	0	0	ABSENT	0	0	0	0	0	0	0	0	ABSENT	1	0	1	0	ABSENT	0	0	ABSENT	0	0	ABSENT	0	ABSENT	0	0	0	0	ABSENT	0	0	ABSENT	0	0	0	0	0	0	0	ABSENT	0	0	0	ABSENT	0	0	0	ABSENT	0	0	0	0	0	0	0	0	ABSENT	0	0	0	0	0	0	0	0	ABSENT	ABSENT	0	0	0	0	0	ABSENT	0	0	0	ABSENT	0	0	0	ABSENT	0	0	0	ABSENT	0	0	ABSENT	0	0	0	0	0	ABSENT	0	0	0	0	0	0	0	0	0	ABSENT	0	0	0	1	PRESENT	0	0	0	ABSENT	0	0	0	0	0	0	ABSENT	0	0	0	ABSENT	0	0	0	0	ABSENT	0	0	0	0	0	0	0	0	0	ABSENT	0	0	ABSENT	0	0	ABSENT	0
25	ERMGT157_2_Deltaproteobacteria_71_7_curated	0	0	ABSENT	0	0	0	0	ABSENT	0	1	1	1	ABSENT	1	0	0	0	ABSENT	0	0	0	0	ABSENT	0	0	0	0	ABSENT	0	ABSENT	0	0	0	0	ABSENT	0	0	0	0	ABSENT	0	0	0	ABSENT	0	0	0	0	0	0	0	0	0	ABSENT	0	0	ABSENT	0	0	ABSENT	1	1	PRESENT	0	0	0	0	ABSENT	0	0	ABSENT	0	0	0	0	ABSENT	0	0	0	0	0	0	ABSENT	0	0	ABSENT	0	0	0	ABSENT	0	ABSENT	0	0	0	0	0	ABSENT	0	0	0	0	0	ABSENT	0	0	ABSENT	0	0	0	ABSENT	0	0	0	0	0	0	0	0	ABSENT	0	0	ABSENT	0	0	0	0	0	0	0	0	ABSENT	1	1	0	0	ABSENT	0	0	ABSENT	0	0	ABSENT	0	ABSENT	0	0	0	0	ABSENT	0	0	ABSENT	0	0	0	0	0	0	0	ABSENT	0	0	0	ABSENT	0	0	0	ABSENT	0	0	0	0	0	0	0	0	ABSENT	0	0	0	0	0	0	0	0	ABSENT	ABSENT	0	0	0	0	0	ABSENT	0	0	0	ABSENT	0	0	0	ABSENT	0	0	0	ABSENT	0	0	ABSENT	0	0	0	0	0	ABSENT	0	0	0	0	0	0	0	0	0	ABSENT	0	0	0	0	ABSENT	0	0	0	ABSENT	0	0	0	0	0	0	ABSENT	0	0	0	ABSENT	0	0	0	0	ABSENT	0	0	0	0	0	0	0	0	0	ABSENT	0	0	ABSENT	0	0	ABSENT	0
26	ERMGT157_2_Nitrospirae_50_7_curated	1	1	PRESENT	0	0	0	0	ABSENT	0	0	0	0	ABSENT	0	0	0	0	ABSENT	0	0	0	0	ABSENT	1	0	0	1	ABSENT	0	ABSENT	0	0	0	0	ABSENT	0	0	0	0	ABSENT	0	0	0	ABSENT	0	0	0	0	0	0	0	0	1	ABSENT	0	0	ABSENT	0	0	ABSENT	1	0	POSSIBLE	0	0	0	1	ABSENT	0	0	ABSENT	0	0	0	0	ABSENT	0	0	0	1	0	0	ABSENT	0	1	POSSIBLE	0	1	1	PRESENT	1	PRESENT	0	0	1	0	0	ABSENT	1	0	1	0	0	ABSENT	0	0	ABSENT	0	0	0	ABSENT	0	0	0	0	0	0	0	0	ABSENT	0	0	ABSENT	1	0	1	1	1	1	1	1	POSSIBLE	1	1	1	1	PRESENT	0	0	ABSENT	0	0	ABSENT	0	ABSENT	0	0	0	0	ABSENT	0	0	ABSENT	0	0	0	0	0	0	0	ABSENT	0	0	0	ABSENT	0	0	0	ABSENT	0	0	0	0	0	0	0	0	ABSENT	0	0	0	0	0	0	0	0	ABSENT	ABSENT	0	0	0	0	0	ABSENT	0	0	0	ABSENT	1	0	0	POSSIBLE	0	0	1	ABSENT	0	0	ABSENT	0	0	0	0	0	ABSENT	0	1	0	0	0	0	0	0	0	ABSENT	1	0	1	1	PRESENT	0	1	1	POSSIBLE	0	0	0	0	0	0	ABSENT	0	0	0	ABSENT	0	0	0	0	ABSENT	0	0	0	0	0	0	0	0	0	ABSENT	0	0	ABSENT	0	0	ABSENT	0
27	ERMGT157_2_Betaproteobacteria_61_8_curated	1	1	PRESENT	0	0	0	0	ABSENT	1	1	1	0	PRESENT	0	0	0	0	ABSENT	0	0	0	0	ABSENT	1	0	0	0	ABSENT	0	ABSENT	0	0	0	0	ABSENT	0	1	1	1	PRESENT	0	0	0	ABSENT	0	0	1	0	0	0	0	0	0	ABSENT	0	0	ABSENT	0	0	ABSENT	0	0	ABSENT	0	0	0	0	ABSENT	0	0	ABSENT	0	1	0	0	ABSENT	0	0	0	0	1	1	PRESENT	0	0	ABSENT	0	0	0	ABSENT	0	ABSENT	0	0	0	1	0	POSSIBLE	0	1	1	1	1	PRESENT	1	1	PRESENT	1	0	0	ABSENT	0	1	1	1	0	0	0	0	ABSENT	1	0	POSSIBLE	1	1	1	0	0	0	0	0	ABSENT	1	1	0	0	ABSENT	0	0	ABSENT	0	0	ABSENT	0	ABSENT	0	0	0	0	ABSENT	0	0	ABSENT	0	0	0	0	0	0	0	ABSENT	1	1	1	PRESENT	1	1	0	POSSIBLE	0	0	0	0	0	0	0	0	ABSENT	0	0	1	0	1	1	1	1	PRESENT	POSSIBLE	1	1	1	1	0	POSSIBLE	0	0	0	ABSENT	0	0	0	ABSENT	0	0	0	ABSENT	1	0	POSSIBLE	0	0	0	0	0	ABSENT	0	0	0	0	0	0	0	0	0	ABSENT	0	0	0	1	PRESENT	0	0	0	ABSENT	0	1	1	1	0	0	ABSENT	0	0	0	ABSENT	1	1	0	0	ABSENT	0	0	0	0	0	0	0	0	0	ABSENT	0	0	ABSENT	0	0	ABSENT	0
28	ERMGT157_2_Betaproteobacteria_53_8_curated	1	1	PRESENT	0	0	0	0	ABSENT	0	1	1	0	ABSENT	1	1	1	0	PRESENT	0	0	0	0	ABSENT	1	0	0	0	ABSENT	0	ABSENT	0	0	0	0	ABSENT	0	0	0	0	ABSENT	0	0	0	ABSENT	0	0	0	0	0	0	1	0	0	ABSENT	0	0	ABSENT	0	0	ABSENT	0	0	ABSENT	0	1	0	0	ABSENT	0	0	ABSENT	0	0	0	0	ABSENT	1	0	0	0	0	1	POSSIBLE	0	0	ABSENT	0	0	0	ABSENT	0	ABSENT	0	0	0	0	0	ABSENT	0	0	0	0	0	ABSENT	1	0	POSSIBLE	0	0	0	ABSENT	0	0	0	0	0	0	0	0	ABSENT	0	0	ABSENT	0	0	1	0	0	0	0	0	ABSENT	0	0	0	0	ABSENT	0	0	ABSENT	0	0	ABSENT	0	ABSENT	0	0	0	0	ABSENT	0	0	ABSENT	0	0	0	0	0	0	0	ABSENT	0	0	0	ABSENT	0	1	0	POSSIBLE	0	0	0	0	0	0	0	0	ABSENT	0	0	1	0	1	1	1	1	PRESENT	POSSIBLE	0	1	1	0	1	POSSIBLE	0	0	0	ABSENT	0	0	0	ABSENT	0	0	0	ABSENT	1	0	POSSIBLE	0	0	0	0	0	ABSENT	0	0	0	0	0	0	0	0	0	ABSENT	0	0	0	1	PRESENT	0	0	0	ABSENT	0	1	1	1	0	0	ABSENT	0	0	0	ABSENT	1	1	0	0	ABSENT	0	0	0	0	0	0	0	0	0	ABSENT	0	0	ABSENT	0	0	ABSENT	0
29	ERMGT157_2_Deltaproteobacteria_70_7_curated	1	1	PRESENT	0	0	0	0	ABSENT	0	1	1	1	ABSENT	0	0	0	0	ABSENT	0	0	0	0	ABSENT	1	0	0	0	ABSENT	0	ABSENT	0	0	0	0	ABSENT	0	0	0	0	ABSENT	0	0	0	ABSENT	0	0	0	0	0	0	0	0	1	ABSENT	1	0	POSSIBLE	0	0	ABSENT	1	1	PRESENT	0	0	0	1	ABSENT	1	0	POSSIBLE	0	0	1	0	POSSIBLE	0	0	0	1	0	0	ABSENT	0	0	ABSENT	0	0	0	ABSENT	1	ABSENT	0	0	0	0	0	ABSENT	0	0	0	0	0	ABSENT	0	0	ABSENT	0	0	0	ABSENT	0	0	0	0	0	0	1	0	PRESENT	0	0	ABSENT	0	1	1	0	0	0	0	0	ABSENT	1	1	1	1	PRESENT	0	0	ABSENT	0	0	ABSENT	0	ABSENT	0	0	0	0	ABSENT	0	0	ABSENT	1	0	0	0	0	0	0	ABSENT	0	0	0	ABSENT	0	0	0	ABSENT	0	0	0	0	0	0	0	0	ABSENT	0	0	0	0	0	0	0	0	ABSENT	ABSENT	1	0	0	0	0	ABSENT	0	0	0	ABSENT	1	1	1	PRESENT	0	0	1	ABSENT	0	0	ABSENT	0	0	0	0	0	ABSENT	0	0	0	0	0	0	0	0	0	ABSENT	0	0	0	1	PRESENT	0	0	0	ABSENT	0	0	0	0	0	0	ABSENT	0	0	0	ABSENT	0	0	0	0	ABSENT	0	0	0	0	0	0	0	0	0	ABSENT	0	0	ABSENT	0	0	ABSENT	0
30	ERMGT200_2_Betaproteobacteria_62_10_curated	1	1	PRESENT	0	0	0	0	ABSENT	0	1	1	0	ABSENT	0	1	1	1	ABSENT	0	0	0	0	ABSENT	1	0	0	0	ABSENT	0	ABSENT	0	0	0	0	ABSENT	0	0	0	0	ABSENT	0	0	0	ABSENT	0	0	0	0	0	0	0	0	0	ABSENT	0	0	ABSENT	0	0	ABSENT	0	0	ABSENT	0	0	0	0	ABSENT	0	0	ABSENT	0	0	0	0	ABSENT	0	0	0	0	0	1	POSSIBLE	0	0	ABSENT	0	0	0	ABSENT	0	ABSENT	0	0	0	1	0	POSSIBLE	0	0	0	1	1	PRESENT	1	1	PRESENT	0	1	1	PRESENT	0	0	0	0	0	0	0	0	ABSENT	0	0	ABSENT	0	1	0	0	0	0	0	0	ABSENT	1	1	0	0	ABSENT	0	0	ABSENT	0	0	ABSENT	0	ABSENT	0	0	0	0	ABSENT	0	0	ABSENT	0	0	0	0	0	0	0	ABSENT	0	0	0	ABSENT	0	1	0	POSSIBLE	0	0	0	0	0	0	1	1	POSSIBLE	0	0	0	0	1	0	1	0	ABSENT	ABSENT	1	0	0	0	0	ABSENT	0	0	0	ABSENT	0	0	0	ABSENT	0	0	0	ABSENT	0	0	ABSENT	0	0	0	0	0	ABSENT	0	0	0	0	0	0	0	0	0	ABSENT	1	0	0	1	PRESENT	0	0	0	ABSENT	0	0	1	0	0	0	ABSENT	0	0	0	ABSENT	0	1	0	0	ABSENT	0	0	0	0	0	0	0	0	0	ABSENT	0	0	ABSENT	0	0	ABSENT	0
31	ERMGT200_2_Betaproteobacteria_65_11_curated	1	1	PRESENT	0	0	0	0	ABSENT	1	1	1	0	PRESENT	0	0	0	0	ABSENT	0	0	0	0	ABSENT	1	0	0	0	ABSENT	0	ABSENT	0	0	0	0	ABSENT	0	0	0	0	ABSENT	0	0	0	ABSENT	0	0	0	0	0	0	0	0	0	ABSENT	0	0	ABSENT	1	1	PRESENT	0	0	ABSENT	0	0	0	0	ABSENT	0	0	ABSENT	0	0	0	0	ABSENT	0	0	0	1	0	0	ABSENT	0	0	ABSENT	0	0	0	ABSENT	0	ABSENT	0	0	0	1	0	POSSIBLE	0	1	1	1	1	PRESENT	1	1	PRESENT	0	1	1	PRESENT	0	0	1	1	1	1	0	0	ABSENT	0	0	ABSENT	1	1	1	0	0	0	0	0	ABSENT	1	1	0	0	ABSENT	0	0	ABSENT	0	0	ABSENT	0	ABSENT	0	0	0	0	ABSENT	0	0	ABSENT	0	0	0	0	0	0	0	ABSENT	0	0	0	ABSENT	0	0	0	ABSENT	0	0	0	0	0	1	0	0	ABSENT	0	0	0	0	0	0	0	0	ABSENT	ABSENT	1	0	0	0	1	ABSENT	0	0	0	ABSENT	0	0	1	ABSENT	0	0	0	ABSENT	0	0	ABSENT	0	0	0	0	0	ABSENT	0	0	0	0	0	0	0	0	0	ABSENT	1	0	0	0	ABSENT	0	0	0	ABSENT	0	0	0	0	0	0	ABSENT	0	0	0	ABSENT	0	0	0	0	ABSENT	0	0	0	0	0	0	0	0	0	ABSENT	0	0	ABSENT	0	0	ABSENT	0
32	ERMGT200_2_Gammaproteobacteria_68_9_curated	1	0	POSSIBLE	0	0	0	0	ABSENT	1	1	1	0	PRESENT	0	0	1	1	ABSENT	0	0	0	0	ABSENT	1	0	0	0	ABSENT	0	ABSENT	0	0	0	0	ABSENT	0	0	0	0	ABSENT	0	0	0	ABSENT	0	0	0	0	0	0	0	0	0	ABSENT	0	0	ABSENT	0	0	ABSENT	0	0	ABSENT	0	0	0	0	ABSENT	0	0	ABSENT	0	0	0	0	ABSENT	0	0	0	0	1	1	PRESENT	0	0	ABSENT	0	0	0	ABSENT	0	ABSENT	0	0	0	0	0	ABSENT	0	0	0	0	0	ABSENT	0	0	ABSENT	0	0	0	ABSENT	0	0	0	0	0	0	0	0	ABSENT	0	0	ABSENT	0	1	1	0	0	0	0	0	ABSENT	0	0	0	0	ABSENT	0	0	ABSENT	0	0	ABSENT	0	ABSENT	0	0	0	0	ABSENT	0	0	ABSENT	0	0	0	0	0	0	0	ABSENT	0	0	0	ABSENT	0	0	0	ABSENT	0	0	0	0	0	0	0	0	ABSENT	0	0	0	0	0	0	0	0	ABSENT	ABSENT	1	0	1	1	0	POSSIBLE	0	0	0	ABSENT	0	0	0	ABSENT	0	0	0	ABSENT	1	0	POSSIBLE	0	0	0	0	0	ABSENT	0	0	0	0	0	0	0	0	0	ABSENT	0	0	0	0	ABSENT	0	0	0	ABSENT	0	0	0	0	0	0	ABSENT	0	0	0	ABSENT	0	0	0	0	ABSENT	0	0	0	0	0	0	0	0	0	ABSENT	0	0	ABSENT	0	1	ABSENT	0
33	ERMGT222_2_Betaproteobacteria_68_11_curated	1	1	PRESENT	0	0	0	0	ABSENT	1	1	1	0	PRESENT	0	0	0	0	ABSENT	0	0	0	0	ABSENT	1	0	0	0	ABSENT	0	ABSENT	0	0	0	0	ABSENT	0	0	0	0	ABSENT	0	0	0	ABSENT	0	0	0	0	0	0	0	0	0	ABSENT	0	0	ABSENT	0	0	ABSENT	0	0	ABSENT	0	0	0	0	ABSENT	0	0	ABSENT	0	0	0	0	ABSENT	0	0	0	1	0	0	ABSENT	0	0	ABSENT	0	0	0	ABSENT	0	ABSENT	0	0	0	1	1	PRESENT	0	0	1	1	0	POSSIBLE	1	1	PRESENT	0	0	0	ABSENT	0	0	1	1	0	0	1	0	PRESENT	1	0	POSSIBLE	1	1	1	0	0	0	0	0	ABSENT	1	1	0	0	ABSENT	0	0	ABSENT	0	0	ABSENT	0	ABSENT	0	0	0	0	ABSENT	0	0	ABSENT	1	0	0	0	0	0	0	ABSENT	0	0	0	ABSENT	0	0	0	ABSENT	0	0	0	0	0	0	0	0	ABSENT	0	0	0	0	0	0	0	0	ABSENT	ABSENT	1	0	0	0	1	ABSENT	0	0	0	ABSENT	0	0	0	ABSENT	0	0	0	ABSENT	0	0	ABSENT	0	0	0	0	0	ABSENT	0	0	0	0	0	0	0	0	0	ABSENT	0	0	0	1	PRESENT	0	0	0	ABSENT	0	0	0	0	0	0	ABSENT	0	0	0	ABSENT	0	0	0	0	ABSENT	0	0	0	0	0	0	0	0	0	ABSENT	0	0	ABSENT	0	0	ABSENT	0
34	ERMGT244_2_Betaproteobacteria_68_14_curated	1	1	PRESENT	0	0	0	0	ABSENT	1	1	1	0	PRESENT	1	1	1	1	PRESENT	0	0	0	0	ABSENT	1	0	0	0	ABSENT	0	ABSENT	0	0	0	0	ABSENT	0	0	0	0	ABSENT	0	0	0	ABSENT	0	1	0	0	0	0	0	0	0	ABSENT	0	0	ABSENT	0	0	ABSENT	0	0	ABSENT	0	0	0	0	ABSENT	0	0	ABSENT	1	0	0	0	ABSENT	0	0	0	1	0	0	ABSENT	0	0	ABSENT	0	0	0	ABSENT	0	ABSENT	0	0	0	1	0	POSSIBLE	0	0	0	1	1	PRESENT	1	1	PRESENT	1	0	0	ABSENT	0	1	1	1	1	1	0	0	ABSENT	0	0	ABSENT	1	1	1	0	0	0	0	0	ABSENT	0	0	0	0	ABSENT	0	0	ABSENT	0	0	ABSENT	0	ABSENT	0	0	0	0	ABSENT	0	0	ABSENT	0	0	0	0	0	0	0	ABSENT	0	0	0	ABSENT	0	0	0	ABSENT	0	0	0	0	0	0	0	0	ABSENT	0	0	0	0	0	0	0	0	ABSENT	ABSENT	1	0	0	0	0	ABSENT	0	0	0	ABSENT	0	1	1	POSSIBLE	0	0	0	ABSENT	0	0	ABSENT	0	0	0	0	0	ABSENT	0	0	0	0	0	0	0	0	0	ABSENT	0	0	0	0	ABSENT	0	0	0	ABSENT	0	0	0	0	0	0	ABSENT	0	0	0	ABSENT	0	0	0	0	ABSENT	0	0	0	0	0	0	0	0	0	ABSENT	0	0	ABSENT	0	0	ABSENT	0
35	ERMGT266_2_Acidobacteria_56_14_curated	0	0	ABSENT	0	0	0	0	ABSENT	0	1	1	1	ABSENT	0	0	0	0	ABSENT	0	0	0	0	ABSENT	0	0	0	0	ABSENT	0	ABSENT	0	0	0	0	ABSENT	0	0	0	0	ABSENT	0	0	0	ABSENT	0	0	0	0	0	0	1	1	1	PRESENT	0	0	ABSENT	0	0	ABSENT	0	0	ABSENT	0	1	1	1	PRESENT	0	0	ABSENT	0	0	0	0	ABSENT	1	0	0	1	0	0	ABSENT	0	0	ABSENT	0	0	0	ABSENT	0	ABSENT	0	0	0	0	0	ABSENT	1	0	1	0	0	ABSENT	0	0	ABSENT	0	0	0	ABSENT	0	0	1	1	1	1	0	0	ABSENT	1	0	POSSIBLE	0	1	1	0	0	0	0	0	ABSENT	1	1	0	0	ABSENT	0	0	ABSENT	0	0	ABSENT	0	ABSENT	0	0	0	0	ABSENT	0	0	ABSENT	0	0	0	0	0	0	0	ABSENT	0	0	0	ABSENT	0	0	0	ABSENT	0	0	0	0	0	0	0	0	ABSENT	0	0	0	0	0	0	0	0	ABSENT	ABSENT	1	0	1	0	0	POSSIBLE	0	0	0	ABSENT	0	0	0	ABSENT	0	0	0	ABSENT	1	0	POSSIBLE	0	0	0	0	0	ABSENT	0	0	0	0	0	0	0	0	0	ABSENT	1	0	0	1	PRESENT	0	0	0	ABSENT	0	0	0	0	0	0	ABSENT	0	0	0	ABSENT	0	0	0	0	ABSENT	0	0	0	0	0	0	0	0	0	ABSENT	0	0	ABSENT	0	0	ABSENT	0
36	ERMGT266_2_Deltaproteobacteria_53_7_curated	0	0	ABSENT	0	0	0	0	ABSENT	0	0	0	0	ABSENT	0	0	0	0	ABSENT	0	0	0	0	ABSENT	0	0	0	0	ABSENT	0	ABSENT	0	0	0	0	ABSENT	0	0	0	0	ABSENT	0	0	0	ABSENT	0	0	0	0	0	0	0	0	0	ABSENT	0	0	ABSENT	0	0	ABSENT	0	0	ABSENT	0	0	0	0	ABSENT	0	0	ABSENT	0	0	0	0	ABSENT	0	0	0	0	0	0	ABSENT	0	0	ABSENT	0	0	0	ABSENT	0	ABSENT	0	0	0	0	0	ABSENT	0	0	0	0	0	ABSENT	0	0	ABSENT	0	0	0	ABSENT	0	0	0	0	0	0	0	0	ABSENT	0	0	ABSENT	0	0	0	0	0	0	0	0	ABSENT	0	0	0	0	ABSENT	0	0	ABSENT	0	0	ABSENT	0	ABSENT	0	0	0	0	ABSENT	0	0	ABSENT	0	0	0	0	0	0	0	ABSENT	0	0	0	ABSENT	0	0	0	ABSENT	0	0	0	0	0	0	0	0	ABSENT	0	0	0	0	0	0	0	0	ABSENT	ABSENT	0	0	0	0	0	ABSENT	0	0	0	ABSENT	0	0	0	ABSENT	0	0	0	ABSENT	0	0	ABSENT	0	0	0	0	0	ABSENT	0	0	0	0	0	0	0	0	0	ABSENT	1	0	0	0	ABSENT	0	0	0	ABSENT	0	0	0	0	0	0	ABSENT	0	0	0	ABSENT	0	0	0	0	ABSENT	0	0	0	0	0	0	0	0	0	ABSENT	0	0	ABSENT	0	0	ABSENT	0
37	ERMGT266_2_Nitrospirae_57_7_curated	0	0	ABSENT	0	0	0	0	ABSENT	0	0	1	0	ABSENT	0	0	0	0	ABSENT	0	0	0	0	ABSENT	0	0	0	0	ABSENT	0	ABSENT	0	0	0	0	ABSENT	0	0	0	0	ABSENT	0	0	0	ABSENT	0	0	0	0	0	0	0	0	0	ABSENT	1	1	PRESENT	0	0	ABSENT	1	1	PRESENT	1	0	0	0	ABSENT	1	1	PRESENT	0	0	0	0	ABSENT	0	0	0	0	0	0	ABSENT	0	0	ABSENT	0	0	0	ABSENT	0	ABSENT	0	0	0	0	0	ABSENT	1	0	1	0	0	ABSENT	0	0	ABSENT	0	0	0	ABSENT	0	0	0	0	0	0	0	0	ABSENT	0	0	ABSENT	0	0	1	1	1	1	1	1	POSSIBLE	1	0	0	1	ABSENT	0	0	ABSENT	0	0	ABSENT	0	ABSENT	0	0	0	0	ABSENT	0	0	ABSENT	0	0	0	0	0	0	0	ABSENT	0	0	0	ABSENT	0	0	0	ABSENT	0	0	0	0	0	0	0	0	ABSENT	0	0	0	0	0	0	0	0	ABSENT	ABSENT	0	0	0	0	0	ABSENT	0	0	0	ABSENT	0	0	0	ABSENT	0	0	0	ABSENT	0	0	ABSENT	0	0	0	1	0	ABSENT	0	0	0	0	0	0	0	0	0	ABSENT	0	0	0	0	ABSENT	0	1	1	POSSIBLE	0	0	0	0	0	0	ABSENT	0	0	0	ABSENT	0	0	0	0	ABSENT	0	0	0	0	0	0	0	0	0	ABSENT	0	0	ABSENT	0	0	ABSENT	0
38	ERMGT300_2_Acidobacteria_67_9_curated	0	0	ABSENT	0	0	0	0	ABSENT	0	1	1	1	ABSENT	0	0	0	0	ABSENT	0	0	0	0	ABSENT	0	0	0	0	ABSENT	0	ABSENT	0	0	0	0	ABSENT	0	0	0	0	ABSENT	0	0	0	ABSENT	0	0	0	0	0	0	0	0	0	ABSENT	0	0	ABSENT	0	0	ABSENT	0	0	ABSENT	0	0	0	0	ABSENT	0	0	ABSENT	0	0	0	1	POSSIBLE	1	0	0	1	0	0	ABSENT	0	0	ABSENT	0	0	0	ABSENT	0	ABSENT	0	0	0	0	0	ABSENT	0	0	0	0	0	ABSENT	0	0	ABSENT	0	0	0	ABSENT	0	0	1	1	0	0	0	0	ABSENT	0	0	ABSENT	0	1	1	0	0	0	0	0	ABSENT	1	1	0	0	ABSENT	0	0	ABSENT	0	0	ABSENT	0	ABSENT	0	0	0	0	ABSENT	0	0	ABSENT	0	0	0	0	0	0	0	ABSENT	0	0	0	ABSENT	0	0	0	ABSENT	0	0	0	0	0	0	0	0	ABSENT	0	0	0	0	0	0	0	0	ABSENT	ABSENT	1	0	0	0	0	ABSENT	0	0	0	ABSENT	0	0	0	ABSENT	0	0	0	ABSENT	0	0	ABSENT	0	0	0	0	0	ABSENT	0	0	0	0	0	0	0	0	0	ABSENT	1	0	0	0	ABSENT	0	0	0	ABSENT	0	0	0	0	0	0	ABSENT	0	0	0	ABSENT	0	0	0	0	ABSENT	0	0	0	0	0	0	0	0	0	ABSENT	0	0	ABSENT	0	0	ABSENT	0
39	ERMGT300_2_Nitrospirae_57_8_curated	1	0	POSSIBLE	0	0	0	0	ABSENT	0	0	0	0	ABSENT	0	0	0	0	ABSENT	0	0	0	0	ABSENT	1	0	0	0	ABSENT	0	ABSENT	0	0	0	0	ABSENT	0	0	0	0	ABSENT	1	1	1	PRESENT	0	0	0	0	0	0	1	0	0	ABSENT	0	0	ABSENT	0	0	ABSENT	0	0	ABSENT	0	1	0	0	ABSENT	0	0	ABSENT	0	0	0	0	ABSENT	0	0	0	0	0	0	ABSENT	0	0	ABSENT	0	0	0	ABSENT	0	ABSENT	0	0	0	0	0	ABSENT	0	0	0	0	0	ABSENT	0	0	ABSENT	0	0	0	ABSENT	0	0	0	0	0	0	0	0	ABSENT	1	0	POSSIBLE	1	1	1	0	0	0	0	0	ABSENT	0	0	0	0	ABSENT	0	0	ABSENT	0	0	ABSENT	0	ABSENT	0	0	0	0	ABSENT	0	0	ABSENT	0	0	0	0	0	0	0	ABSENT	0	0	0	ABSENT	0	0	0	ABSENT	0	0	0	0	0	0	0	0	ABSENT	0	0	0	0	0	0	0	0	ABSENT	ABSENT	1	0	0	0	0	ABSENT	0	0	0	ABSENT	0	0	0	ABSENT	0	0	0	ABSENT	0	0	ABSENT	0	0	0	0	0	ABSENT	0	0	0	0	0	0	0	0	0	ABSENT	0	0	0	0	ABSENT	0	0	0	ABSENT	0	0	0	0	0	0	ABSENT	0	0	0	ABSENT	0	0	0	0	ABSENT	0	0	0	0	0	0	0	0	0	ABSENT	0	0	ABSENT	0	0	ABSENT	0
40	ERMGT300_2_Gammaproteobacteria_60_8_curated	0	0	ABSENT	0	0	0	0	ABSENT	1	1	1	0	PRESENT	0	0	0	0	ABSENT	0	0	0	0	ABSENT	1	0	0	0	ABSENT	0	ABSENT	0	0	0	0	ABSENT	0	0	0	0	ABSENT	0	0	0	ABSENT	0	0	0	0	0	0	0	0	1	ABSENT	0	0	ABSENT	0	0	ABSENT	0	0	ABSENT	0	0	0	1	ABSENT	0	0	ABSENT	0	0	0	0	ABSENT	0	0	0	1	0	0	ABSENT	1	1	PRESENT	1	1	1	PRESENT	1	PRESENT	0	0	1	0	0	ABSENT	0	0	0	1	0	POSSIBLE	0	1	POSSIBLE	1	0	0	ABSENT	0	0	0	0	0	0	0	0	ABSENT	0	0	ABSENT	0	0	1	0	0	0	0	0	ABSENT	0	0	0	0	ABSENT	0	0	ABSENT	0	0	ABSENT	0	ABSENT	0	0	0	0	ABSENT	0	0	ABSENT	0	0	0	0	0	0	0	ABSENT	0	0	0	ABSENT	0	0	0	ABSENT	0	0	0	0	0	0	0	0	ABSENT	0	0	0	0	0	0	0	0	ABSENT	ABSENT	0	0	0	0	0	ABSENT	0	0	0	ABSENT	0	0	1	ABSENT	0	0	0	ABSENT	0	0	ABSENT	0	0	0	0	0	ABSENT	0	0	0	0	0	0	0	0	0	ABSENT	0	0	0	1	PRESENT	0	0	0	ABSENT	0	0	0	0	0	0	ABSENT	0	0	0	ABSENT	0	0	0	0	ABSENT	0	0	0	0	0	0	0	0	0	ABSENT	0	0	ABSENT	0	0	ABSENT	0
41	ERMGT319_2_Planctomycetes_72_6_curated	0	0	ABSENT	0	0	0	0	ABSENT	0	1	1	1	ABSENT	0	0	1	0	ABSENT	0	0	0	0	ABSENT	0	0	0	0	ABSENT	0	ABSENT	0	0	0	0	ABSENT	0	0	0	0	ABSENT	0	0	0	ABSENT	0	0	0	0	0	0	0	0	0	ABSENT	0	0	ABSENT	0	0	ABSENT	1	1	PRESENT	0	0	0	0	ABSENT	0	0	ABSENT	0	0	0	0	ABSENT	0	0	0	0	0	0	ABSENT	0	0	ABSENT	0	0	0	ABSENT	0	ABSENT	0	0	0	0	0	ABSENT	0	0	0	0	0	ABSENT	0	0	ABSENT	0	0	0	ABSENT	0	0	0	0	0	0	0	0	ABSENT	0	0	ABSENT	0	1	0	0	0	0	0	0	ABSENT	1	1	0	0	ABSENT	0	0	ABSENT	0	0	ABSENT	0	ABSENT	0	0	0	0	ABSENT	0	0	ABSENT	0	0	0	0	0	0	0	ABSENT	0	0	0	ABSENT	0	0	0	ABSENT	0	0	0	0	0	0	0	0	ABSENT	0	0	0	0	0	0	0	0	ABSENT	ABSENT	1	0	0	0	0	ABSENT	0	0	0	ABSENT	0	0	0	ABSENT	0	0	0	ABSENT	0	0	ABSENT	0	0	0	0	0	ABSENT	0	0	0	0	0	0	0	0	0	ABSENT	0	0	0	0	ABSENT	0	0	0	ABSENT	0	0	0	0	0	0	ABSENT	0	0	0	ABSENT	0	0	0	0	ABSENT	0	0	0	0	0	0	0	0	0	ABSENT	0	0	ABSENT	0	0	ABSENT	0
42	ERMGT319_2_Betaproteobacteria_65_13_curated	1	1	PRESENT	0	0	0	0	ABSENT	1	1	1	0	PRESENT	1	1	1	1	PRESENT	0	0	0	0	ABSENT	1	0	0	0	ABSENT	0	ABSENT	0	0	0	0	ABSENT	0	0	0	0	ABSENT	0	0	0	ABSENT	0	0	0	0	0	0	0	0	1	ABSENT	0	0	ABSENT	1	1	PRESENT	0	0	ABSENT	0	0	0	1	ABSENT	0	0	ABSENT	0	0	0	0	ABSENT	0	0	0	1	0	0	ABSENT	1	0	POSSIBLE	0	0	0	ABSENT	0	ABSENT	0	0	0	1	0	POSSIBLE	0	1	1	1	1	PRESENT	1	1	PRESENT	1	1	1	PRESENT	1	0	1	1	1	1	0	0	ABSENT	0	0	ABSENT	0	1	1	0	0	0	0	0	ABSENT	1	1	0	0	ABSENT	0	0	ABSENT	0	0	ABSENT	0	ABSENT	0	0	0	0	ABSENT	0	0	ABSENT	0	0	0	0	0	0	0	ABSENT	0	0	0	ABSENT	0	0	0	ABSENT	0	0	0	0	0	1	1	0	POSSIBLE	0	0	0	0	0	0	0	0	ABSENT	ABSENT	1	0	0	0	1	ABSENT	0	0	0	ABSENT	0	1	1	POSSIBLE	0	0	0	ABSENT	0	0	ABSENT	0	0	0	0	0	ABSENT	0	0	0	0	0	0	0	0	0	ABSENT	1	1	0	1	PRESENT	0	0	0	ABSENT	0	0	0	0	0	0	ABSENT	0	0	0	ABSENT	0	0	0	0	ABSENT	0	0	0	0	0	0	0	0	0	ABSENT	0	0	ABSENT	0	0	ABSENT	0
43	ERMGT319_2_Thaumarchaeota_33_7_curated	0	0	ABSENT	0	0	0	0	ABSENT	0	0	0	0	ABSENT	0	0	0	0	ABSENT	0	0	0	0	ABSENT	0	0	0	0	ABSENT	0	ABSENT	0	0	0	0	ABSENT	0	1	0	1	POSSIBLE	0	0	0	ABSENT	0	1	0	0	0	0	0	0	0	ABSENT	0	0	ABSENT	0	0	ABSENT	0	0	ABSENT	0	0	0	0	ABSENT	0	0	ABSENT	1	0	0	0	ABSENT	0	0	0	1	0	0	ABSENT	0	0	ABSENT	0	0	0	ABSENT	0	ABSENT	0	0	0	0	0	ABSENT	0	0	0	0	0	ABSENT	0	0	ABSENT	0	0	0	ABSENT	0	0	0	0	0	0	0	0	ABSENT	0	0	ABSENT	0	0	1	0	0	0	0	0	ABSENT	0	0	0	0	ABSENT	0	0	ABSENT	0	0	ABSENT	0	ABSENT	0	0	0	0	ABSENT	0	0	ABSENT	0	0	0	0	0	0	0	ABSENT	1	0	1	POSSIBLE	0	0	0	ABSENT	0	0	0	0	0	0	0	0	ABSENT	0	0	0	0	0	0	0	0	ABSENT	ABSENT	0	0	0	0	0	ABSENT	0	0	0	ABSENT	0	0	0	ABSENT	0	0	0	ABSENT	0	0	ABSENT	0	0	0	0	0	ABSENT	0	0	0	0	0	0	0	0	0	ABSENT	0	0	0	0	ABSENT	0	0	0	ABSENT	0	0	0	0	0	0	ABSENT	0	0	0	ABSENT	0	0	0	0	ABSENT	0	0	0	0	0	0	0	0	0	ABSENT	0	0	ABSENT	0	0	ABSENT	0
44	ERMGT338_2_Betaproteobacteria_68_10_curated	0	1	POSSIBLE	0	0	0	0	ABSENT	1	1	0	0	POSSIBLE	0	0	0	0	ABSENT	0	0	0	0	ABSENT	1	0	0	0	ABSENT	0	ABSENT	0	0	0	0	ABSENT	0	0	0	0	ABSENT	0	0	0	ABSENT	0	0	1	0	0	0	0	0	1	ABSENT	0	0	ABSENT	0	0	ABSENT	0	0	ABSENT	0	0	0	1	ABSENT	0	0	ABSENT	0	1	0	0	ABSENT	0	0	0	1	0	0	ABSENT	0	0	ABSENT	0	0	0	ABSENT	1	ABSENT	0	0	0	1	1	PRESENT	0	0	1	0	0	ABSENT	0	0	ABSENT	1	0	0	ABSENT	0	0	1	1	1	1	0	0	ABSENT	0	0	ABSENT	1	1	1	0	0	0	0	0	ABSENT	1	1	0	0	ABSENT	0	0	ABSENT	0	0	ABSENT	0	ABSENT	0	0	0	0	ABSENT	0	0	ABSENT	0	0	0	0	0	0	0	ABSENT	0	0	0	ABSENT	0	0	0	ABSENT	0	0	0	0	0	0	0	0	ABSENT	0	0	0	0	0	0	0	0	ABSENT	ABSENT	1	0	0	0	0	ABSENT	0	0	0	ABSENT	0	0	0	ABSENT	0	0	0	ABSENT	0	0	ABSENT	0	0	0	0	0	ABSENT	0	0	0	0	0	0	0	0	0	ABSENT	0	0	0	0	ABSENT	0	0	0	ABSENT	0	0	0	0	0	0	ABSENT	0	0	0	ABSENT	0	0	0	0	ABSENT	0	0	0	0	0	0	0	0	0	ABSENT	0	0	ABSENT	0	0	ABSENT	0
45	ERMGT357_2_Betaproteobacteria_59_6_curated	0	0	ABSENT	0	0	0	0	ABSENT	0	0	0	0	ABSENT	1	0	0	0	ABSENT	0	0	0	0	ABSENT	0	0	0	0	ABSENT	0	ABSENT	0	0	0	0	ABSENT	0	0	0	0	ABSENT	0	0	0	ABSENT	0	0	0	0	0	0	0	0	1	ABSENT	0	0	ABSENT	0	1	POSSIBLE	0	0	ABSENT	0	0	0	1	ABSENT	0	0	ABSENT	0	0	0	0	ABSENT	0	0	0	0	1	0	POSSIBLE	0	0	ABSENT	0	0	0	ABSENT	1	ABSENT	0	0	0	0	0	ABSENT	0	0	0	0	0	ABSENT	0	0	ABSENT	0	0	0	ABSENT	0	0	0	0	0	0	0	0	ABSENT	0	0	ABSENT	0	0	0	0	0	0	0	0	ABSENT	0	0	0	0	ABSENT	0	0	ABSENT	0	0	ABSENT	0	ABSENT	0	0	0	0	ABSENT	0	0	ABSENT	0	0	0	0	0	0	0	ABSENT	0	0	0	ABSENT	0	0	0	ABSENT	0	0	0	0	0	0	0	0	ABSENT	0	0	0	0	0	0	0	0	ABSENT	ABSENT	0	0	0	0	0	ABSENT	0	0	0	ABSENT	0	0	0	ABSENT	0	0	0	ABSENT	0	0	ABSENT	0	0	0	0	0	ABSENT	0	0	0	0	0	0	0	0	0	ABSENT	1	0	0	0	ABSENT	0	0	0	ABSENT	0	0	0	0	0	0	ABSENT	0	0	0	ABSENT	0	0	0	0	ABSENT	0	0	0	0	0	0	0	0	0	ABSENT	0	0	ABSENT	0	0	ABSENT	0
46	ERMGT357_2_Nitrospirae_57_7_curated	1	0	POSSIBLE	0	0	0	0	ABSENT	0	0	0	0	ABSENT	0	0	0	0	ABSENT	0	0	0	0	ABSENT	1	0	0	0	ABSENT	0	ABSENT	0	0	0	0	ABSENT	0	0	0	0	ABSENT	0	0	0	ABSENT	0	0	0	0	0	0	0	1	0	ABSENT	0	0	ABSENT	0	0	ABSENT	0	0	ABSENT	0	0	1	0	ABSENT	0	0	ABSENT	0	0	0	0	ABSENT	0	0	0	0	0	0	ABSENT	1	1	PRESENT	0	0	0	ABSENT	0	ABSENT	0	0	0	0	0	ABSENT	0	0	0	0	0	ABSENT	0	0	ABSENT	0	0	0	ABSENT	0	0	0	0	0	0	0	0	ABSENT	0	0	ABSENT	0	0	1	0	0	0	0	0	ABSENT	0	0	0	0	ABSENT	0	0	ABSENT	0	0	ABSENT	0	ABSENT	0	0	0	0	ABSENT	0	0	ABSENT	0	0	0	0	0	0	0	ABSENT	0	0	0	ABSENT	0	0	0	ABSENT	0	0	0	0	0	0	0	0	ABSENT	0	0	0	0	0	0	0	0	ABSENT	ABSENT	0	0	0	0	0	ABSENT	0	0	0	ABSENT	0	0	0	ABSENT	0	0	0	ABSENT	0	0	ABSENT	0	0	0	0	0	ABSENT	0	0	0	0	0	0	0	0	0	ABSENT	0	0	0	0	ABSENT	0	0	0	ABSENT	0	0	0	0	0	0	ABSENT	0	0	0	ABSENT	0	0	0	0	ABSENT	0	0	0	0	0	0	0	0	0	ABSENT	0	0	ABSENT	0	0	ABSENT	0
47	ERMGT357_2_Betaproteobacteria_64_10_curated	1	1	PRESENT	0	0	0	0	ABSENT	0	0	0	0	ABSENT	0	1	1	1	ABSENT	0	0	0	0	ABSENT	1	0	0	0	ABSENT	0	ABSENT	0	0	0	0	ABSENT	0	0	0	0	ABSENT	0	0	0	ABSENT	0	0	0	0	0	0	0	0	0	ABSENT	0	0	ABSENT	0	0	ABSENT	0	0	ABSENT	0	0	0	0	ABSENT	0	0	ABSENT	0	0	0	0	ABSENT	0	0	0	0	0	0	ABSENT	0	0	ABSENT	0	0	0	ABSENT	0	ABSENT	0	0	0	1	0	POSSIBLE	0	0	0	1	0	POSSIBLE	1	1	PRESENT	0	0	0	ABSENT	0	0	1	1	0	0	0	0	ABSENT	0	0	ABSENT	1	1	1	0	0	0	0	0	ABSENT	1	0	0	0	ABSENT	0	0	ABSENT	0	0	ABSENT	0	ABSENT	0	0	0	0	ABSENT	0	0	ABSENT	0	0	0	0	0	0	0	ABSENT	0	0	0	ABSENT	0	0	0	ABSENT	0	0	0	0	0	0	0	0	ABSENT	0	0	0	0	0	0	0	0	ABSENT	ABSENT	1	0	0	0	0	ABSENT	0	0	0	ABSENT	0	0	0	ABSENT	0	0	0	ABSENT	0	0	ABSENT	0	0	0	0	0	ABSENT	0	0	0	0	0	0	0	0	0	ABSENT	0	0	0	0	ABSENT	0	0	0	ABSENT	0	0	0	0	0	0	ABSENT	0	0	0	ABSENT	0	0	0	0	ABSENT	0	0	0	0	0	0	0	0	0	ABSENT	0	0	ABSENT	0	0	ABSENT	0
48	ERMGT357_2_Gammaproteobacteria_61_9_curated	0	0	ABSENT	0	0	0	0	ABSENT	0	1	0	0	ABSENT	0	0	0	0	ABSENT	0	0	0	0	ABSENT	0	0	0	0	ABSENT	0	ABSENT	0	0	0	0	ABSENT	0	0	0	0	ABSENT	0	0	0	ABSENT	0	0	0	0	0	0	0	0	1	ABSENT	0	0	ABSENT	0	0	ABSENT	0	0	ABSENT	0	0	0	1	ABSENT	0	0	ABSENT	0	0	0	0	ABSENT	0	0	0	0	0	0	ABSENT	0	0	ABSENT	0	1	0	POSSIBLE	1	ABSENT	0	0	0	0	0	ABSENT	0	0	0	1	0	POSSIBLE	1	1	PRESENT	1	0	0	ABSENT	0	0	0	0	0	0	0	0	ABSENT	0	0	ABSENT	0	0	0	0	0	0	0	0	ABSENT	0	0	0	0	ABSENT	0	0	ABSENT	0	0	ABSENT	0	ABSENT	1	0	0	0	ABSENT	0	0	ABSENT	0	0	0	0	0	0	0	ABSENT	0	0	0	ABSENT	0	0	0	ABSENT	0	0	0	0	0	0	0	0	ABSENT	0	0	0	0	0	0	0	0	ABSENT	ABSENT	0	0	0	0	0	ABSENT	0	0	0	ABSENT	0	0	1	ABSENT	0	0	0	ABSENT	0	0	ABSENT	0	0	0	0	0	ABSENT	0	0	0	0	0	0	0	0	0	ABSENT	0	0	0	0	ABSENT	0	0	0	ABSENT	0	0	0	0	0	0	ABSENT	0	0	0	ABSENT	0	0	0	0	ABSENT	0	0	0	0	0	0	0	0	0	ABSENT	0	0	ABSENT	0	0	ABSENT	0
49	ERMGT357_2_Rokubacteria_69_10_curated	0	0	ABSENT	0	0	0	0	ABSENT	0	0	0	0	ABSENT	0	0	0	0	ABSENT	0	0	0	0	ABSENT	0	0	0	0	ABSENT	0	ABSENT	0	0	0	0	ABSENT	0	0	0	0	ABSENT	0	0	0	ABSENT	0	0	0	0	0	0	0	0	0	ABSENT	0	0	ABSENT	0	0	ABSENT	0	0	ABSENT	0	0	0	0	ABSENT	0	0	ABSENT	0	0	0	0	ABSENT	0	0	0	0	0	0	ABSENT	0	0	ABSENT	0	0	0	ABSENT	0	ABSENT	0	0	0	0	0	ABSENT	0	0	0	0	0	ABSENT	0	0	ABSENT	0	0	0	ABSENT	0	0	0	0	0	0	0	0	ABSENT	0	0	ABSENT	0	0	0	0	0	0	0	0	ABSENT	0	0	0	0	ABSENT	0	0	ABSENT	0	0	ABSENT	0	ABSENT	0	0	0	0	ABSENT	0	0	ABSENT	0	0	0	0	0	0	0	ABSENT	0	0	0	ABSENT	0	0	0	ABSENT	0	0	0	0	0	0	0	0	ABSENT	0	0	0	0	0	0	0	0	ABSENT	ABSENT	0	0	0	0	0	ABSENT	0	0	0	ABSENT	0	0	0	ABSENT	0	0	0	ABSENT	0	0	ABSENT	0	0	0	0	0	ABSENT	0	0	0	0	0	0	0	0	0	ABSENT	0	0	0	0	ABSENT	0	0	0	ABSENT	0	0	0	0	0	0	ABSENT	0	0	0	ABSENT	0	0	0	0	ABSENT	0	0	0	0	0	0	0	0	0	ABSENT	0	0	ABSENT	0	0	ABSENT	0
50	ERMGT400_2_Gammaproteobacteria_56_6_curated	0	0	ABSENT	0	0	0	0	ABSENT	0	0	0	0	ABSENT	0	0	0	0	ABSENT	0	0	0	0	ABSENT	0	0	0	0	ABSENT	0	ABSENT	0	0	0	0	ABSENT	0	0	0	0	ABSENT	0	0	0	ABSENT	0	0	0	0	0	0	0	0	0	ABSENT	0	1	POSSIBLE	0	0	ABSENT	0	0	ABSENT	0	0	0	0	ABSENT	0	1	POSSIBLE	0	0	0	0	ABSENT	0	0	0	1	0	0	ABSENT	0	0	ABSENT	0	0	0	ABSENT	1	ABSENT	0	0	0	1	0	POSSIBLE	0	0	0	1	1	PRESENT	1	0	POSSIBLE	1	0	0	ABSENT	0	0	0	0	0	0	0	0	ABSENT	0	0	ABSENT	0	1	1	0	0	0	0	0	ABSENT	0	0	0	0	ABSENT	0	0	ABSENT	0	0	ABSENT	0	ABSENT	0	0	0	0	ABSENT	0	0	ABSENT	0	0	0	0	0	0	0	ABSENT	0	0	0	ABSENT	0	0	0	ABSENT	0	0	0	0	0	0	0	0	ABSENT	0	0	0	0	0	0	0	0	ABSENT	ABSENT	1	0	0	0	0	ABSENT	0	0	0	ABSENT	0	0	0	ABSENT	0	0	0	ABSENT	0	0	ABSENT	0	0	0	0	0	ABSENT	0	0	0	0	0	0	0	0	0	ABSENT	1	0	0	1	PRESENT	0	0	0	ABSENT	0	0	0	0	0	0	ABSENT	0	0	0	ABSENT	0	0	0	0	ABSENT	0	0	0	0	0	0	0	0	0	ABSENT	0	0	ABSENT	0	0	ABSENT	0
51	ERMGT400_2_Nitrospirae_58_15_curated	1	0	POSSIBLE	0	0	0	0	ABSENT	0	0	0	0	ABSENT	0	0	0	0	ABSENT	0	0	0	0	ABSENT	1	0	0	0	ABSENT	0	ABSENT	0	0	0	0	ABSENT	0	0	0	0	ABSENT	0	0	0	ABSENT	0	0	0	0	0	0	0	0	0	ABSENT	0	0	ABSENT	0	0	ABSENT	0	0	ABSENT	0	0	0	0	ABSENT	0	0	ABSENT	0	0	0	0	ABSENT	0	0	0	0	1	0	POSSIBLE	0	0	ABSENT	0	0	0	ABSENT	0	ABSENT	0	0	0	0	0	ABSENT	0	0	0	0	0	ABSENT	0	0	ABSENT	0	0	0	ABSENT	0	0	0	0	0	0	0	0	ABSENT	0	0	ABSENT	1	0	0	0	0	0	0	0	ABSENT	0	0	0	0	ABSENT	0	0	ABSENT	0	0	ABSENT	0	ABSENT	0	0	0	0	ABSENT	0	0	ABSENT	0	0	0	0	0	0	0	ABSENT	0	0	0	ABSENT	0	0	0	ABSENT	0	0	0	0	0	0	0	0	ABSENT	0	0	0	0	0	0	0	0	ABSENT	ABSENT	0	0	0	0	0	ABSENT	0	0	0	ABSENT	0	0	0	ABSENT	0	0	0	ABSENT	0	0	ABSENT	0	0	0	0	0	ABSENT	0	0	0	0	0	0	0	0	0	ABSENT	1	0	0	0	ABSENT	0	0	0	ABSENT	0	0	0	0	0	0	ABSENT	0	0	0	ABSENT	0	0	0	0	ABSENT	0	0	0	0	0	0	0	0	0	ABSENT	0	0	ABSENT	0	0	ABSENT	0
52	ERMGT400_2_Deltaproteobacteria_67_11_curated	0	0	ABSENT	0	0	0	0	ABSENT	0	1	0	0	ABSENT	0	0	0	0	ABSENT	0	0	0	0	ABSENT	0	0	0	0	ABSENT	0	ABSENT	0	0	0	0	ABSENT	0	0	0	0	ABSENT	0	0	0	ABSENT	0	0	0	0	0	0	0	0	0	ABSENT	0	0	ABSENT	0	0	ABSENT	0	0	ABSENT	0	0	0	0	ABSENT	0	0	ABSENT	0	0	0	0	ABSENT	0	0	0	0	0	0	ABSENT	0	0	ABSENT	0	0	0	ABSENT	0	ABSENT	0	0	0	0	0	ABSENT	0	0	0	0	0	ABSENT	0	0	ABSENT	0	0	0	ABSENT	0	0	0	0	0	0	0	0	ABSENT	0	0	ABSENT	0	0	1	0	0	0	0	0	ABSENT	1	0	0	0	ABSENT	0	0	ABSENT	0	0	ABSENT	0	ABSENT	0	0	0	0	ABSENT	0	0	ABSENT	0	0	0	0	0	0	0	ABSENT	0	0	0	ABSENT	0	0	0	ABSENT	0	0	0	0	0	0	0	0	ABSENT	0	0	0	0	0	0	0	0	ABSENT	ABSENT	0	0	0	0	0	ABSENT	0	0	0	ABSENT	0	0	0	ABSENT	0	0	0	ABSENT	0	0	ABSENT	0	0	0	0	0	ABSENT	0	0	0	0	0	0	0	0	0	ABSENT	0	0	0	0	ABSENT	0	0	0	ABSENT	0	0	0	0	0	0	ABSENT	0	0	0	ABSENT	0	0	0	0	ABSENT	0	0	0	0	0	0	0	0	0	ABSENT	0	0	ABSENT	0	0	ABSENT	0
53	ERMGT400_2_Gammaproteobacteria_65_8_curated	0	0	ABSENT	0	0	0	0	ABSENT	1	1	1	0	PRESENT	0	0	1	0	ABSENT	0	0	0	0	ABSENT	1	0	0	0	ABSENT	0	ABSENT	0	0	0	0	ABSENT	0	0	0	0	ABSENT	0	0	0	ABSENT	0	0	1	0	0	0	0	0	0	ABSENT	0	0	ABSENT	0	0	ABSENT	0	0	ABSENT	0	0	0	0	ABSENT	0	0	ABSENT	0	1	0	0	ABSENT	0	0	0	0	0	0	ABSENT	0	0	ABSENT	0	0	0	ABSENT	0	ABSENT	0	0	0	0	0	ABSENT	0	0	0	0	0	ABSENT	0	0	ABSENT	0	0	0	ABSENT	0	0	0	0	0	0	0	0	ABSENT	0	0	ABSENT	0	0	1	0	0	0	0	0	ABSENT	0	0	0	0	ABSENT	0	0	ABSENT	0	0	ABSENT	0	ABSENT	0	0	0	0	ABSENT	0	0	ABSENT	0	0	0	0	0	0	0	ABSENT	0	0	0	ABSENT	0	0	0	ABSENT	0	0	0	0	0	0	0	0	ABSENT	0	0	0	0	0	0	0	0	ABSENT	ABSENT	0	0	0	0	0	ABSENT	0	0	0	ABSENT	0	0	0	ABSENT	0	0	0	ABSENT	0	0	ABSENT	0	0	0	0	0	ABSENT	0	0	0	0	0	0	0	0	0	ABSENT	0	0	0	1	PRESENT	0	0	0	ABSENT	0	0	0	0	0	0	ABSENT	0	0	0	ABSENT	0	0	0	0	ABSENT	0	0	0	0	0	0	0	0	0	ABSENT	0	0	ABSENT	0	1	ABSENT	0
54	ERMGT400_2_Thaumarchaeota_34_7_curated	0	0	ABSENT	0	0	0	0	ABSENT	0	0	0	0	ABSENT	0	0	0	0	ABSENT	0	0	0	0	ABSENT	0	0	0	0	ABSENT	0	ABSENT	0	0	0	0	ABSENT	0	1	1	1	PRESENT	0	0	0	ABSENT	0	0	0	0	0	0	0	0	0	ABSENT	0	0	ABSENT	0	0	ABSENT	0	0	ABSENT	0	0	0	0	ABSENT	0	0	ABSENT	0	0	0	0	ABSENT	0	0	0	1	0	0	ABSENT	0	0	ABSENT	0	0	0	ABSENT	0	ABSENT	0	0	0	0	0	ABSENT	0	0	0	0	0	ABSENT	0	0	ABSENT	0	0	0	ABSENT	0	0	0	0	0	0	0	0	ABSENT	0	0	ABSENT	0	0	0	0	0	0	0	0	ABSENT	1	1	0	0	ABSENT	0	0	ABSENT	0	0	ABSENT	0	ABSENT	0	0	0	0	ABSENT	1	0	ABSENT	0	0	0	0	0	0	0	ABSENT	1	1	1	PRESENT	1	0	0	ABSENT	0	0	0	0	0	0	0	0	ABSENT	0	0	0	0	0	0	0	0	ABSENT	ABSENT	0	0	0	0	0	ABSENT	0	0	0	ABSENT	0	0	0	ABSENT	0	0	0	ABSENT	0	0	ABSENT	0	0	0	0	0	ABSENT	0	1	0	0	0	0	0	0	0	ABSENT	0	0	0	0	ABSENT	0	0	0	ABSENT	0	0	0	0	0	0	ABSENT	0	0	0	ABSENT	0	0	0	0	ABSENT	0	0	0	0	0	0	0	0	0	ABSENT	0	0	ABSENT	0	0	ABSENT	0
55	ERMGT418_2_Betaproteobacteria_65_12_curated	1	0	POSSIBLE	0	0	0	0	ABSENT	0	0	0	0	ABSENT	0	0	0	0	ABSENT	0	0	0	0	ABSENT	1	0	0	0	ABSENT	0	ABSENT	0	0	0	0	ABSENT	0	0	0	0	ABSENT	0	0	0	ABSENT	0	0	0	0	0	0	0	0	0	ABSENT	0	0	ABSENT	0	1	POSSIBLE	0	0	ABSENT	0	0	0	0	ABSENT	0	0	ABSENT	0	0	0	0	ABSENT	0	0	0	0	0	0	ABSENT	0	0	ABSENT	0	0	0	ABSENT	0	ABSENT	0	0	0	1	0	POSSIBLE	0	1	1	1	1	PRESENT	1	1	PRESENT	1	1	1	PRESENT	1	0	1	1	0	0	0	0	ABSENT	0	0	ABSENT	0	1	0	0	0	0	0	0	ABSENT	1	1	0	0	ABSENT	0	0	ABSENT	0	0	ABSENT	0	ABSENT	0	0	0	0	ABSENT	0	0	ABSENT	0	0	0	0	0	0	0	ABSENT	0	0	0	ABSENT	0	0	0	ABSENT	0	0	0	0	0	0	0	0	ABSENT	0	0	0	0	0	0	0	0	ABSENT	ABSENT	1	0	0	0	1	ABSENT	0	0	0	ABSENT	0	0	0	ABSENT	0	0	0	ABSENT	1	0	POSSIBLE	0	0	0	0	0	ABSENT	0	0	0	0	0	0	0	0	0	ABSENT	1	0	0	1	PRESENT	0	0	0	ABSENT	0	0	0	0	0	0	ABSENT	0	0	0	ABSENT	0	0	0	0	ABSENT	0	0	0	0	0	0	0	0	0	ABSENT	0	0	ABSENT	0	0	ABSENT	0
56	ERMGT436_2_Deltaproteobacteria_54_11_curated	1	1	PRESENT	0	0	0	0	ABSENT	0	1	1	1	ABSENT	0	0	0	0	ABSENT	0	0	0	0	ABSENT	1	0	0	1	ABSENT	0	ABSENT	0	0	0	0	ABSENT	0	0	0	0	ABSENT	0	0	0	ABSENT	0	0	0	0	0	0	0	0	0	ABSENT	0	0	ABSENT	0	0	ABSENT	0	0	ABSENT	0	0	0	0	ABSENT	0	0	ABSENT	0	0	0	0	ABSENT	0	0	0	0	1	1	PRESENT	0	0	ABSENT	0	0	0	ABSENT	0	ABSENT	0	0	0	0	0	ABSENT	0	0	0	0	0	ABSENT	0	0	ABSENT	0	0	0	ABSENT	0	0	0	0	0	0	0	0	ABSENT	0	0	ABSENT	0	1	1	0	0	0	0	0	ABSENT	1	1	1	1	PRESENT	0	0	ABSENT	0	0	ABSENT	0	ABSENT	0	0	0	0	ABSENT	0	0	ABSENT	0	0	0	0	0	0	0	ABSENT	0	0	0	ABSENT	0	0	0	ABSENT	0	0	0	0	0	0	0	0	ABSENT	0	0	0	0	0	0	0	0	ABSENT	ABSENT	1	0	0	0	0	ABSENT	0	0	0	ABSENT	0	0	0	ABSENT	0	0	0	ABSENT	0	0	ABSENT	0	0	0	0	0	ABSENT	0	0	0	0	0	0	0	0	0	ABSENT	0	0	0	1	PRESENT	0	0	0	ABSENT	0	0	0	0	0	0	ABSENT	0	0	0	ABSENT	0	0	0	0	ABSENT	0	0	0	0	0	0	0	0	0	ABSENT	0	0	ABSENT	0	0	ABSENT	0
57	ERMGT436_2_Betaproteobacteria_68_12_curated	1	1	PRESENT	0	0	0	0	ABSENT	1	1	1	0	PRESENT	0	1	1	1	ABSENT	0	0	0	0	ABSENT	1	0	0	0	ABSENT	0	ABSENT	0	0	0	0	ABSENT	0	0	0	0	ABSENT	0	0	0	ABSENT	0	0	1	0	0	0	1	1	0	POSSIBLE	1	1	PRESENT	0	0	ABSENT	0	0	ABSENT	0	1	1	0	POSSIBLE	1	1	PRESENT	0	1	0	0	ABSENT	0	0	0	1	0	0	ABSENT	0	1	POSSIBLE	0	1	0	POSSIBLE	0	ABSENT	0	0	0	1	0	POSSIBLE	0	0	0	1	1	PRESENT	1	1	PRESENT	1	0	0	ABSENT	0	1	1	1	1	1	1	0	PRESENT	1	0	POSSIBLE	1	1	1	0	0	0	0	0	ABSENT	1	1	0	0	ABSENT	0	0	ABSENT	0	0	ABSENT	0	ABSENT	0	0	0	0	ABSENT	0	0	ABSENT	1	0	0	0	0	0	0	ABSENT	0	0	0	ABSENT	0	0	0	ABSENT	0	0	0	0	0	0	0	0	ABSENT	0	0	0	0	0	0	0	0	ABSENT	ABSENT	1	0	1	0	1	POSSIBLE	0	0	0	ABSENT	0	0	0	ABSENT	0	0	0	ABSENT	1	0	POSSIBLE	0	0	0	0	0	ABSENT	0	0	0	0	0	0	0	0	0	ABSENT	0	0	0	1	PRESENT	0	0	0	ABSENT	0	0	0	0	0	0	ABSENT	0	0	0	ABSENT	0	0	0	0	ABSENT	0	0	0	0	0	0	0	0	0	ABSENT	0	0	ABSENT	0	0	ABSENT	0
58	ERMGT436_2_Deltaproteobacteria_54_7_curated	0	0	ABSENT	0	0	0	0	ABSENT	0	1	1	1	ABSENT	0	0	0	0	ABSENT	0	0	0	0	ABSENT	0	0	0	1	ABSENT	0	ABSENT	0	0	0	0	ABSENT	0	0	0	0	ABSENT	0	0	0	ABSENT	0	0	0	0	0	0	0	0	0	ABSENT	0	0	ABSENT	0	0	ABSENT	1	0	POSSIBLE	0	0	0	0	ABSENT	0	0	ABSENT	0	0	0	0	ABSENT	0	0	0	0	0	0	ABSENT	0	0	ABSENT	0	0	0	ABSENT	0	ABSENT	0	0	0	0	0	ABSENT	0	0	0	0	0	ABSENT	0	0	ABSENT	0	0	0	ABSENT	0	0	0	0	0	0	0	0	ABSENT	0	1	POSSIBLE	0	1	1	0	0	0	0	0	ABSENT	1	1	1	1	PRESENT	0	0	ABSENT	0	0	ABSENT	0	ABSENT	0	0	0	0	ABSENT	0	0	ABSENT	0	0	0	0	0	0	0	ABSENT	0	0	0	ABSENT	0	0	0	ABSENT	0	0	0	0	0	0	0	0	ABSENT	0	0	0	0	0	0	0	0	ABSENT	ABSENT	1	0	0	0	0	ABSENT	0	0	0	ABSENT	0	0	0	ABSENT	0	0	1	ABSENT	0	0	ABSENT	0	0	0	0	0	ABSENT	0	0	0	0	0	0	0	0	0	ABSENT	0	0	0	0	ABSENT	0	0	0	ABSENT	0	0	0	0	0	1	ABSENT	0	0	0	ABSENT	0	0	0	0	ABSENT	0	0	0	0	0	0	0	0	0	ABSENT	0	0	ABSENT	0	0	ABSENT	0
59	ERMGT436_2_Gammaproteobacteria_59_7_curated	0	0	ABSENT	0	0	0	0	ABSENT	0	1	1	0	ABSENT	0	0	0	0	ABSENT	0	0	0	0	ABSENT	0	0	0	0	ABSENT	0	ABSENT	0	0	0	0	ABSENT	0	0	0	0	ABSENT	0	0	0	ABSENT	0	0	0	0	0	0	0	0	1	ABSENT	0	0	ABSENT	0	0	ABSENT	0	0	ABSENT	0	0	0	1	ABSENT	0	0	ABSENT	0	0	0	0	ABSENT	0	0	0	0	0	0	ABSENT	1	1	PRESENT	0	1	1	PRESENT	1	PRESENT	0	0	1	0	0	ABSENT	0	0	0	1	0	POSSIBLE	1	1	PRESENT	1	0	0	ABSENT	0	0	0	0	0	0	0	0	ABSENT	0	0	ABSENT	0	0	1	0	0	0	0	0	ABSENT	0	0	0	0	ABSENT	0	0	ABSENT	0	0	ABSENT	0	ABSENT	0	0	0	0	ABSENT	0	0	ABSENT	0	0	0	0	0	0	0	ABSENT	0	0	0	ABSENT	0	0	0	ABSENT	0	0	0	0	0	0	0	0	ABSENT	0	0	0	0	0	0	0	0	ABSENT	ABSENT	0	0	0	0	0	ABSENT	0	0	0	ABSENT	0	0	0	ABSENT	0	0	0	ABSENT	0	0	ABSENT	0	0	0	0	0	ABSENT	0	0	0	0	0	0	0	0	0	ABSENT	0	0	0	0	ABSENT	0	0	0	ABSENT	0	0	0	0	0	0	ABSENT	0	0	0	ABSENT	0	0	0	0	ABSENT	0	0	0	0	0	0	0	0	0	ABSENT	0	0	ABSENT	0	0	ABSENT	0
60	ERMGT454_2_Betaproteobacteria_65_14_curated	0	0	ABSENT	0	0	0	0	ABSENT	1	1	1	0	PRESENT	0	1	0	1	ABSENT	0	0	0	0	ABSENT	1	0	0	0	ABSENT	0	ABSENT	0	0	0	0	ABSENT	0	0	0	0	ABSENT	0	0	0	ABSENT	0	0	0	0	0	0	1	1	1	PRESENT	0	0	ABSENT	0	1	POSSIBLE	0	0	ABSENT	0	1	1	1	PRESENT	0	0	ABSENT	0	0	0	0	ABSENT	0	0	0	0	0	0	ABSENT	0	1	POSSIBLE	0	0	0	ABSENT	0	ABSENT	0	0	0	1	0	POSSIBLE	0	0	0	1	1	PRESENT	1	1	PRESENT	1	0	0	ABSENT	0	1	0	1	1	0	0	0	ABSENT	1	0	POSSIBLE	1	1	1	0	0	0	0	0	ABSENT	1	0	0	0	ABSENT	0	0	ABSENT	0	0	ABSENT	0	ABSENT	0	0	0	0	ABSENT	0	0	ABSENT	0	0	0	0	0	0	0	ABSENT	0	0	0	ABSENT	0	0	0	ABSENT	0	0	0	0	0	1	1	0	POSSIBLE	0	0	0	0	0	0	0	0	ABSENT	ABSENT	1	0	1	0	1	POSSIBLE	0	0	0	ABSENT	0	0	0	ABSENT	0	0	0	ABSENT	1	0	POSSIBLE	0	0	0	0	0	ABSENT	0	0	0	0	0	0	0	0	0	ABSENT	0	0	0	0	ABSENT	0	0	0	ABSENT	0	0	0	0	0	0	ABSENT	0	0	0	ABSENT	0	0	0	0	ABSENT	0	0	0	0	0	0	0	0	0	ABSENT	0	0	ABSENT	0	0	ABSENT	0
61	ERMGT500_2_Acidobacteria_65_7_curated	0	0	ABSENT	0	0	0	0	ABSENT	0	0	1	1	ABSENT	0	0	0	0	ABSENT	0	0	0	0	ABSENT	0	0	0	0	ABSENT	0	ABSENT	0	0	0	0	ABSENT	0	0	0	0	ABSENT	0	0	0	ABSENT	0	0	0	0	0	0	0	0	0	ABSENT	0	0	ABSENT	0	0	ABSENT	0	0	ABSENT	0	0	0	0	ABSENT	0	0	ABSENT	0	0	0	0	ABSENT	0	0	0	0	0	0	ABSENT	0	0	ABSENT	0	0	0	ABSENT	0	ABSENT	0	0	0	0	0	ABSENT	0	0	0	0	0	ABSENT	0	0	ABSENT	0	0	0	ABSENT	0	0	1	0	0	0	0	0	ABSENT	0	0	ABSENT	1	1	1	0	0	0	0	0	ABSENT	1	1	0	0	ABSENT	0	0	ABSENT	0	0	ABSENT	0	ABSENT	0	0	0	0	ABSENT	0	0	ABSENT	0	0	0	0	0	0	0	ABSENT	0	0	0	ABSENT	0	0	0	ABSENT	0	0	0	0	0	0	0	0	ABSENT	0	0	0	0	0	0	0	0	ABSENT	ABSENT	1	0	0	0	1	ABSENT	0	0	0	ABSENT	0	0	0	ABSENT	0	0	0	ABSENT	0	0	ABSENT	0	0	0	0	0	ABSENT	0	0	0	0	0	0	0	0	0	ABSENT	0	0	0	0	ABSENT	0	0	0	ABSENT	0	0	0	0	0	0	ABSENT	0	0	0	ABSENT	0	0	0	0	ABSENT	0	0	0	0	0	0	0	0	0	ABSENT	0	0	ABSENT	0	0	ABSENT	0
62	ERMGT500_2_Planctomycetes_72_6_curated	1	1	PRESENT	0	0	0	0	ABSENT	0	1	1	1	ABSENT	0	0	0	0	ABSENT	0	0	0	0	ABSENT	1	0	0	0	ABSENT	0	ABSENT	0	0	0	0	ABSENT	0	0	0	0	ABSENT	0	0	0	ABSENT	0	0	0	0	0	0	0	0	0	ABSENT	0	0	ABSENT	0	0	ABSENT	1	1	PRESENT	0	0	0	0	ABSENT	0	0	ABSENT	0	0	1	0	POSSIBLE	1	0	0	1	0	0	ABSENT	0	0	ABSENT	0	0	0	ABSENT	0	ABSENT	0	0	0	0	0	ABSENT	0	0	0	0	0	ABSENT	0	0	ABSENT	0	0	0	ABSENT	0	0	0	0	0	0	0	0	ABSENT	0	0	ABSENT	0	0	1	0	0	0	0	0	ABSENT	1	0	0	0	ABSENT	0	0	ABSENT	0	0	ABSENT	0	ABSENT	0	0	0	0	ABSENT	0	0	ABSENT	0	0	0	0	0	0	0	ABSENT	0	0	0	ABSENT	0	0	0	ABSENT	0	0	0	0	0	0	0	0	ABSENT	0	0	0	0	0	0	0	0	ABSENT	ABSENT	0	0	0	0	0	ABSENT	0	0	0	ABSENT	0	0	0	ABSENT	0	0	0	ABSENT	0	0	ABSENT	0	0	0	0	0	ABSENT	0	0	0	0	0	0	0	0	0	ABSENT	0	0	0	1	PRESENT	0	0	0	ABSENT	0	0	0	0	0	0	ABSENT	0	0	0	ABSENT	0	0	0	0	ABSENT	0	0	0	0	0	0	0	0	0	ABSENT	0	0	ABSENT	0	0	ABSENT	0
63	ERMGT500_2_Bacteroidetes_40_6_curated	0	0	ABSENT	0	0	0	0	ABSENT	0	1	1	0	ABSENT	0	0	1	0	ABSENT	0	0	0	0	ABSENT	0	0	0	0	ABSENT	0	ABSENT	0	0	0	0	ABSENT	0	0	0	0	ABSENT	0	0	0	ABSENT	0	0	0	0	0	0	0	0	0	ABSENT	0	0	ABSENT	0	0	ABSENT	0	0	ABSENT	0	0	0	0	ABSENT	0	0	ABSENT	0	0	0	0	ABSENT	1	0	0	0	1	1	PRESENT	0	0	ABSENT	0	0	0	ABSENT	0	ABSENT	0	0	0	0	0	ABSENT	0	0	0	0	0	ABSENT	0	0	ABSENT	0	0	0	ABSENT	0	0	0	0	0	0	0	0	ABSENT	0	0	ABSENT	0	0	1	0	0	0	0	0	ABSENT	0	0	0	0	ABSENT	0	0	ABSENT	0	0	ABSENT	0	ABSENT	0	0	0	0	ABSENT	0	0	ABSENT	0	0	0	0	0	0	0	ABSENT	0	0	0	ABSENT	0	0	0	ABSENT	0	0	0	0	0	0	0	0	ABSENT	0	0	1	0	0	0	0	0	ABSENT	ABSENT	0	0	0	0	0	ABSENT	0	0	0	ABSENT	0	0	0	ABSENT	0	0	0	ABSENT	0	0	ABSENT	0	0	0	0	0	ABSENT	0	0	0	0	0	0	0	0	0	ABSENT	0	0	0	0	ABSENT	0	0	0	ABSENT	0	0	0	0	0	0	ABSENT	0	0	0	ABSENT	0	0	0	0	ABSENT	0	0	0	0	0	0	0	0	0	ABSENT	0	0	ABSENT	0	0	ABSENT	0
64	ERMGT500_2_Betaproteobacteria_65_10_curated	1	1	PRESENT	0	0	0	0	ABSENT	0	0	0	0	ABSENT	0	1	1	1	ABSENT	0	0	0	0	ABSENT	1	0	0	0	ABSENT	0	ABSENT	0	0	0	0	ABSENT	0	0	0	0	ABSENT	0	0	0	ABSENT	0	1	0	0	0	0	0	0	0	ABSENT	1	1	PRESENT	1	1	PRESENT	0	0	ABSENT	1	0	0	0	ABSENT	1	1	PRESENT	1	0	0	0	ABSENT	0	0	0	0	1	1	PRESENT	0	0	ABSENT	0	0	0	ABSENT	0	ABSENT	0	0	0	1	0	POSSIBLE	0	1	1	1	1	PRESENT	1	1	PRESENT	1	1	1	PRESENT	1	0	1	1	1	1	0	0	ABSENT	0	0	ABSENT	1	0	1	0	0	0	0	0	ABSENT	1	1	0	0	ABSENT	0	0	ABSENT	0	0	ABSENT	0	ABSENT	0	0	0	0	ABSENT	0	0	ABSENT	0	0	0	0	0	0	0	ABSENT	0	0	0	ABSENT	0	1	0	POSSIBLE	0	0	0	0	0	1	0	1	POSSIBLE	0	0	1	0	1	0	0	0	ABSENT	POSSIBLE	0	0	0	0	1	ABSENT	0	0	0	ABSENT	0	0	0	ABSENT	0	0	0	ABSENT	0	0	ABSENT	0	0	0	0	0	ABSENT	0	0	0	0	0	0	0	0	0	ABSENT	0	0	0	0	ABSENT	0	0	0	ABSENT	0	0	0	0	0	0	ABSENT	0	0	0	ABSENT	0	1	0	0	ABSENT	0	0	0	0	0	0	0	0	0	ABSENT	0	0	ABSENT	0	0	ABSENT	0
65	ERMGT500_2_Betaproteobacteria_64_16_curated	1	1	PRESENT	0	0	0	0	ABSENT	0	1	1	0	ABSENT	1	1	1	1	PRESENT	0	0	0	0	ABSENT	1	0	0	0	ABSENT	0	ABSENT	0	0	0	0	ABSENT	0	0	0	0	ABSENT	0	0	0	ABSENT	0	1	0	0	0	0	0	0	0	ABSENT	0	0	ABSENT	1	1	PRESENT	0	0	ABSENT	0	0	0	0	ABSENT	0	0	ABSENT	1	0	0	0	ABSENT	0	0	0	1	1	1	PRESENT	1	1	PRESENT	1	0	0	ABSENT	0	ABSENT	0	0	0	1	0	POSSIBLE	0	1	1	1	1	PRESENT	1	1	PRESENT	1	1	1	PRESENT	1	0	1	1	1	1	0	0	ABSENT	1	0	POSSIBLE	1	0	1	0	0	0	0	0	ABSENT	1	1	0	0	ABSENT	0	0	ABSENT	0	0	ABSENT	0	ABSENT	0	0	0	0	ABSENT	0	0	ABSENT	0	0	0	0	0	0	0	ABSENT	0	0	0	ABSENT	0	0	0	ABSENT	0	0	0	0	0	0	0	0	ABSENT	0	0	0	0	0	0	0	0	ABSENT	ABSENT	0	0	1	0	1	POSSIBLE	0	0	0	ABSENT	0	1	1	POSSIBLE	0	0	0	ABSENT	1	0	POSSIBLE	0	0	0	0	0	ABSENT	0	0	0	0	0	0	0	0	0	ABSENT	0	0	0	1	PRESENT	0	0	0	ABSENT	0	0	0	0	0	0	ABSENT	0	0	0	ABSENT	0	0	0	0	ABSENT	0	0	0	0	0	0	0	0	0	ABSENT	0	0	ABSENT	0	0	ABSENT	0
66	ERMGT500_2_Betaproteobacteria_65_14_curated	0	0	ABSENT	0	0	0	0	ABSENT	0	1	1	0	ABSENT	1	1	1	1	PRESENT	0	0	0	0	ABSENT	1	0	0	0	ABSENT	0	ABSENT	0	0	0	0	ABSENT	0	0	0	0	ABSENT	0	0	0	ABSENT	0	0	0	0	0	0	1	1	1	PRESENT	0	0	ABSENT	0	0	ABSENT	0	0	ABSENT	0	1	1	1	PRESENT	0	0	ABSENT	0	0	0	0	ABSENT	0	0	0	0	0	0	ABSENT	0	0	ABSENT	0	0	0	ABSENT	0	ABSENT	0	0	0	1	0	POSSIBLE	0	1	1	1	1	PRESENT	1	1	PRESENT	1	1	1	PRESENT	1	0	0	0	0	0	0	0	ABSENT	1	0	POSSIBLE	0	0	1	0	0	0	0	0	ABSENT	1	1	0	0	ABSENT	0	0	ABSENT	0	0	ABSENT	0	ABSENT	0	0	0	0	ABSENT	0	0	ABSENT	0	0	0	0	0	0	0	ABSENT	0	0	0	ABSENT	0	0	0	ABSENT	0	0	0	0	0	0	0	0	ABSENT	0	0	0	0	0	0	0	0	ABSENT	ABSENT	0	0	1	0	1	POSSIBLE	0	0	0	ABSENT	0	0	0	ABSENT	0	0	0	ABSENT	1	0	POSSIBLE	0	0	0	0	0	ABSENT	0	0	0	0	0	0	0	0	0	ABSENT	1	0	0	1	PRESENT	0	0	0	ABSENT	0	0	0	0	0	0	ABSENT	0	0	0	ABSENT	0	0	0	0	ABSENT	0	0	0	0	0	0	0	0	0	ABSENT	0	0	ABSENT	0	0	ABSENT	0
67	ERMGT500_2_Betaproteobacteria_65_31_curated	1	1	PRESENT	0	0	0	0	ABSENT	1	1	1	0	PRESENT	1	1	1	1	PRESENT	0	0	0	0	ABSENT	1	0	0	0	ABSENT	0	ABSENT	0	0	0	0	ABSENT	0	0	0	0	ABSENT	0	0	0	ABSENT	0	0	0	0	0	0	1	0	0	ABSENT	0	0	ABSENT	1	1	PRESENT	0	0	ABSENT	0	1	0	0	ABSENT	0	0	ABSENT	0	0	0	0	ABSENT	0	0	0	0	0	0	ABSENT	0	0	ABSENT	0	0	0	ABSENT	0	ABSENT	0	0	0	1	0	POSSIBLE	0	1	1	1	1	PRESENT	1	1	PRESENT	1	0	0	ABSENT	0	1	1	1	1	1	0	0	ABSENT	1	0	POSSIBLE	1	1	1	0	0	0	0	0	ABSENT	1	1	0	0	ABSENT	0	0	ABSENT	0	0	ABSENT	0	ABSENT	0	0	0	0	ABSENT	0	0	ABSENT	0	0	0	0	0	0	0	ABSENT	0	0	0	ABSENT	0	0	0	ABSENT	0	0	0	0	0	1	0	0	ABSENT	0	0	0	0	0	0	0	0	ABSENT	ABSENT	1	0	1	0	1	POSSIBLE	0	0	0	ABSENT	0	1	1	POSSIBLE	0	0	0	ABSENT	1	0	POSSIBLE	0	0	0	0	0	ABSENT	0	0	0	0	0	0	0	0	0	ABSENT	1	0	0	1	PRESENT	0	0	0	ABSENT	0	0	0	0	0	0	ABSENT	0	0	0	ABSENT	0	0	0	0	ABSENT	0	0	0	0	0	0	0	0	0	ABSENT	0	0	ABSENT	0	0	ABSENT	0
68	ERMGT500_2_Deltaproteobacteria_70_8_curated	0	0	ABSENT	0	0	0	0	ABSENT	0	1	0	0	ABSENT	0	0	1	0	ABSENT	0	0	0	0	ABSENT	0	0	0	0	ABSENT	0	ABSENT	0	0	0	0	ABSENT	0	0	0	0	ABSENT	0	0	0	ABSENT	0	0	0	0	0	0	0	0	0	ABSENT	0	0	ABSENT	0	0	ABSENT	0	0	ABSENT	0	0	0	0	ABSENT	0	0	ABSENT	0	0	0	0	ABSENT	0	0	0	0	1	0	POSSIBLE	0	0	ABSENT	0	0	0	ABSENT	0	ABSENT	0	0	0	0	0	ABSENT	0	1	1	0	0	ABSENT	0	0	ABSENT	0	0	0	ABSENT	0	0	1	0	1	0	0	0	ABSENT	1	0	POSSIBLE	0	0	0	0	0	0	0	0	ABSENT	1	1	0	0	ABSENT	0	0	ABSENT	0	0	ABSENT	0	ABSENT	0	0	0	0	ABSENT	1	0	ABSENT	0	0	0	0	0	0	0	ABSENT	0	0	0	ABSENT	0	0	0	ABSENT	0	0	0	0	0	1	1	0	POSSIBLE	0	0	0	0	0	0	0	0	ABSENT	ABSENT	0	0	1	1	0	POSSIBLE	0	0	0	ABSENT	0	0	0	ABSENT	0	0	0	ABSENT	1	0	POSSIBLE	0	0	0	0	0	ABSENT	0	0	0	0	0	0	0	0	0	ABSENT	0	0	0	0	ABSENT	0	0	0	ABSENT	0	0	0	0	0	0	ABSENT	0	0	0	ABSENT	0	0	0	0	ABSENT	0	0	0	0	0	0	0	0	0	ABSENT	0	0	ABSENT	0	0	ABSENT	0
69	ERMGT500_2_Candidatus_Eisenbacteria_70_7_curated	1	1	PRESENT	0	0	0	0	ABSENT	0	0	0	0	ABSENT	0	0	0	0	ABSENT	0	0	0	0	ABSENT	1	0	0	0	ABSENT	0	ABSENT	0	0	0	0	ABSENT	0	0	0	0	ABSENT	0	0	0	ABSENT	0	0	0	0	0	0	0	0	0	ABSENT	0	0	ABSENT	0	0	ABSENT	0	0	ABSENT	0	0	0	0	ABSENT	0	0	ABSENT	0	0	0	0	ABSENT	1	0	0	0	0	0	ABSENT	0	0	ABSENT	0	0	0	ABSENT	0	ABSENT	0	0	0	0	0	ABSENT	0	0	0	0	0	ABSENT	0	0	ABSENT	0	0	0	ABSENT	0	0	1	0	0	0	0	0	ABSENT	0	0	ABSENT	1	0	1	0	0	0	0	0	ABSENT	1	1	0	0	ABSENT	0	0	ABSENT	0	0	ABSENT	0	ABSENT	0	0	0	0	ABSENT	0	0	ABSENT	0	0	0	0	0	0	0	ABSENT	0	0	0	ABSENT	0	0	0	ABSENT	0	0	0	0	0	0	0	0	ABSENT	0	0	0	0	0	0	0	0	ABSENT	ABSENT	0	0	0	0	0	ABSENT	0	0	0	ABSENT	0	0	0	ABSENT	0	0	0	ABSENT	0	0	ABSENT	0	0	0	0	0	ABSENT	0	0	0	0	0	0	0	0	0	ABSENT	1	0	0	1	PRESENT	0	0	0	ABSENT	0	0	0	0	0	0	ABSENT	0	0	0	ABSENT	0	0	0	0	ABSENT	0	0	0	0	0	0	0	0	0	ABSENT	0	0	ABSENT	0	0	ABSENT	0
70	ERMGT513_2_Acidobacteria_59_6_curated	0	0	ABSENT	0	0	0	0	ABSENT	0	1	1	1	ABSENT	0	0	0	0	ABSENT	0	0	0	0	ABSENT	0	0	0	0	ABSENT	0	ABSENT	0	0	0	0	ABSENT	0	0	0	0	ABSENT	0	0	0	ABSENT	0	0	0	0	0	0	0	0	0	ABSENT	0	0	ABSENT	0	0	ABSENT	0	0	ABSENT	0	0	0	0	ABSENT	0	0	ABSENT	0	0	0	0	ABSENT	0	0	0	0	1	0	POSSIBLE	0	0	ABSENT	0	0	0	ABSENT	0	ABSENT	0	0	0	0	0	ABSENT	0	0	0	0	0	ABSENT	0	0	ABSENT	0	0	1	POSSIBLE	0	0	1	1	1	1	0	0	ABSENT	1	0	POSSIBLE	0	0	1	0	0	0	0	0	ABSENT	1	0	0	0	ABSENT	0	0	ABSENT	0	0	ABSENT	0	ABSENT	0	0	0	0	ABSENT	0	0	ABSENT	0	0	0	0	0	0	0	ABSENT	0	0	0	ABSENT	0	0	0	ABSENT	0	0	0	0	0	0	0	0	ABSENT	0	0	0	0	0	0	0	0	ABSENT	ABSENT	0	0	1	0	0	POSSIBLE	0	0	0	ABSENT	0	0	0	ABSENT	0	0	0	ABSENT	1	0	POSSIBLE	0	0	0	0	0	ABSENT	0	0	0	0	0	0	0	0	0	ABSENT	0	0	0	0	ABSENT	0	0	0	ABSENT	0	0	0	0	0	0	ABSENT	0	0	0	ABSENT	0	0	0	0	ABSENT	0	0	0	0	0	0	0	0	0	ABSENT	0	0	ABSENT	0	0	ABSENT	0
71	ERMGT513_2_Acidobacteria_64_12_curated	1	1	PRESENT	0	0	0	0	ABSENT	0	1	1	1	ABSENT	0	0	1	0	ABSENT	0	0	0	0	ABSENT	1	0	0	0	ABSENT	0	ABSENT	0	0	0	0	ABSENT	0	0	0	0	ABSENT	0	0	0	ABSENT	0	0	0	0	0	0	0	0	0	ABSENT	0	0	ABSENT	0	0	ABSENT	0	0	ABSENT	0	0	0	0	ABSENT	0	0	ABSENT	0	0	1	0	POSSIBLE	0	0	0	0	1	1	PRESENT	0	0	ABSENT	0	0	0	ABSENT	0	ABSENT	0	0	0	0	0	ABSENT	0	0	0	0	0	ABSENT	0	0	ABSENT	0	1	1	PRESENT	0	0	1	1	1	1	0	0	ABSENT	0	0	ABSENT	0	0	1	0	0	0	0	0	ABSENT	1	1	0	0	ABSENT	0	0	ABSENT	0	0	ABSENT	0	ABSENT	0	0	0	0	ABSENT	0	0	ABSENT	0	0	0	0	0	0	0	ABSENT	0	0	0	ABSENT	0	0	0	ABSENT	0	0	0	0	0	0	0	0	ABSENT	0	0	0	0	0	0	0	0	ABSENT	ABSENT	0	0	0	0	0	ABSENT	0	0	0	ABSENT	0	0	0	ABSENT	0	0	0	ABSENT	0	0	ABSENT	0	0	0	0	0	ABSENT	0	0	0	0	0	0	0	0	0	ABSENT	0	0	0	1	PRESENT	0	0	0	ABSENT	0	0	0	0	0	0	ABSENT	0	0	0	ABSENT	0	0	0	0	ABSENT	0	0	0	0	0	0	0	0	0	ABSENT	0	0	ABSENT	0	0	ABSENT	0
72	ERMGT513_2_Betaproteobacteria_66_12_curated	0	0	ABSENT	0	0	0	0	ABSENT	1	0	0	0	ABSENT	0	0	0	0	ABSENT	0	0	0	0	ABSENT	0	0	0	0	ABSENT	0	ABSENT	0	0	0	0	ABSENT	0	0	0	0	ABSENT	0	0	0	ABSENT	0	0	0	0	0	0	0	0	0	ABSENT	0	0	ABSENT	1	0	POSSIBLE	1	0	POSSIBLE	0	0	0	0	ABSENT	0	0	ABSENT	0	0	0	0	ABSENT	0	0	0	0	0	0	ABSENT	0	0	ABSENT	0	0	0	ABSENT	0	ABSENT	0	0	0	0	0	ABSENT	0	0	0	1	0	POSSIBLE	1	1	PRESENT	0	0	0	ABSENT	0	0	1	0	0	0	0	0	ABSENT	0	0	ABSENT	1	1	1	0	0	0	0	0	ABSENT	1	1	0	0	ABSENT	0	0	ABSENT	0	0	ABSENT	0	ABSENT	0	0	0	0	ABSENT	0	0	ABSENT	0	0	0	0	0	0	0	ABSENT	0	0	0	ABSENT	0	0	0	ABSENT	0	0	0	0	0	0	0	0	ABSENT	0	0	0	0	0	0	0	0	ABSENT	ABSENT	1	0	0	0	1	ABSENT	0	0	0	ABSENT	0	0	0	ABSENT	0	0	0	ABSENT	0	0	ABSENT	0	0	0	0	0	ABSENT	0	0	0	0	0	0	0	0	0	ABSENT	1	0	0	0	ABSENT	0	0	0	ABSENT	0	0	0	0	0	0	ABSENT	0	0	0	ABSENT	0	0	0	0	ABSENT	0	0	0	0	0	0	0	0	0	ABSENT	0	0	ABSENT	0	0	ABSENT	0
73	ERMGT513_2_Rokubacteria_69_5_curated	1	0	POSSIBLE	0	0	0	0	ABSENT	0	0	0	0	ABSENT	1	0	0	0	ABSENT	0	0	0	0	ABSENT	1	0	0	0	ABSENT	0	ABSENT	0	0	0	0	ABSENT	0	0	0	0	ABSENT	0	0	0	ABSENT	0	0	0	0	0	0	0	0	0	ABSENT	0	0	ABSENT	0	0	ABSENT	0	0	ABSENT	0	0	0	0	ABSENT	0	0	ABSENT	0	0	0	0	ABSENT	0	0	0	0	0	0	ABSENT	0	0	ABSENT	0	0	0	ABSENT	0	ABSENT	0	0	0	0	0	ABSENT	0	0	0	0	0	ABSENT	1	0	POSSIBLE	0	0	0	ABSENT	0	0	0	0	0	0	0	0	ABSENT	0	0	ABSENT	1	0	0	0	0	0	0	0	ABSENT	1	0	0	0	ABSENT	0	0	ABSENT	0	0	ABSENT	0	ABSENT	0	0	0	0	ABSENT	0	0	ABSENT	0	0	0	0	0	0	0	ABSENT	0	0	0	ABSENT	0	0	0	ABSENT	0	0	0	0	0	0	0	0	ABSENT	0	0	0	0	0	0	0	0	ABSENT	ABSENT	0	0	0	0	0	ABSENT	0	0	0	ABSENT	0	0	0	ABSENT	0	0	0	ABSENT	0	0	ABSENT	0	0	0	0	0	ABSENT	0	0	0	0	0	0	0	0	0	ABSENT	0	0	0	0	ABSENT	0	0	0	ABSENT	0	0	0	0	0	0	ABSENT	0	0	0	ABSENT	0	0	0	0	ABSENT	0	0	0	0	0	0	0	0	0	ABSENT	0	0	ABSENT	0	0	ABSENT	0
74	ERMGT513_2_Alphaproteobacteria_62_7_curated	1	1	PRESENT	0	0	0	0	ABSENT	1	1	1	0	PRESENT	0	0	1	0	ABSENT	0	0	0	0	ABSENT	1	0	0	0	ABSENT	0	ABSENT	0	0	0	0	ABSENT	0	0	0	0	ABSENT	0	0	0	ABSENT	0	0	0	0	0	0	0	0	0	ABSENT	0	0	ABSENT	0	0	ABSENT	0	0	ABSENT	0	0	0	0	ABSENT	0	0	ABSENT	0	0	0	0	ABSENT	0	0	0	0	1	1	PRESENT	0	0	ABSENT	0	0	0	ABSENT	0	ABSENT	0	0	0	1	0	POSSIBLE	0	1	1	0	0	ABSENT	0	0	ABSENT	0	1	1	PRESENT	0	0	1	1	1	1	0	0	ABSENT	1	0	POSSIBLE	1	1	1	0	0	0	0	0	ABSENT	1	1	0	0	ABSENT	0	0	ABSENT	0	0	ABSENT	0	ABSENT	0	0	0	0	ABSENT	0	0	ABSENT	0	0	0	0	0	0	0	ABSENT	0	0	0	ABSENT	0	0	0	ABSENT	0	0	0	0	0	1	1	0	POSSIBLE	0	0	0	0	0	0	0	0	ABSENT	ABSENT	1	0	1	1	0	POSSIBLE	0	0	0	ABSENT	0	0	0	ABSENT	0	0	0	ABSENT	1	0	POSSIBLE	0	0	0	0	0	ABSENT	0	0	0	0	0	0	0	0	0	ABSENT	0	0	0	1	PRESENT	0	0	0	ABSENT	0	0	0	0	0	0	ABSENT	0	0	0	ABSENT	0	0	0	0	ABSENT	0	0	0	0	0	0	0	0	0	ABSENT	0	0	ABSENT	0	0	ABSENT	0
75	ERMGT513_2_Deltaproteobacteria_57_8_curated	1	1	PRESENT	0	0	0	0	ABSENT	0	0	0	0	ABSENT	0	0	0	0	ABSENT	0	0	0	0	ABSENT	1	1	0	1	POSSIBLE	0	ABSENT	0	0	0	0	ABSENT	0	0	0	0	ABSENT	0	0	0	ABSENT	0	0	0	0	0	0	0	0	0	ABSENT	1	0	POSSIBLE	0	0	ABSENT	0	0	ABSENT	0	0	0	0	ABSENT	1	0	POSSIBLE	0	0	0	0	ABSENT	0	0	0	0	1	1	PRESENT	0	0	ABSENT	0	0	0	ABSENT	0	ABSENT	0	0	0	0	0	ABSENT	0	0	0	0	0	ABSENT	0	0	ABSENT	0	0	0	ABSENT	0	0	0	0	0	0	0	0	ABSENT	0	1	POSSIBLE	0	0	1	0	0	0	0	0	ABSENT	1	0	1	0	ABSENT	0	0	ABSENT	0	0	ABSENT	0	ABSENT	0	0	0	0	ABSENT	0	0	ABSENT	0	0	0	0	0	0	0	ABSENT	0	0	0	ABSENT	0	0	0	ABSENT	0	0	0	0	0	0	0	0	ABSENT	0	0	0	0	0	0	0	0	ABSENT	ABSENT	0	0	0	0	0	ABSENT	0	0	0	ABSENT	0	1	0	ABSENT	0	0	0	ABSENT	0	0	ABSENT	0	0	0	0	0	ABSENT	0	0	0	0	0	0	0	0	0	ABSENT	1	0	0	0	ABSENT	0	0	0	ABSENT	0	0	0	0	0	0	ABSENT	0	0	0	ABSENT	0	0	0	0	ABSENT	0	0	0	0	0	0	0	0	0	ABSENT	0	0	ABSENT	0	0	ABSENT	0
76	ERMGT526_2_Nitrospirae_57_9_curated	1	0	POSSIBLE	0	0	0	0	ABSENT	0	0	0	0	ABSENT	0	0	0	0	ABSENT	0	0	0	0	ABSENT	1	0	0	0	ABSENT	0	ABSENT	0	0	0	0	ABSENT	0	1	1	0	POSSIBLE	0	1	1	PRESENT	0	0	0	0	0	0	0	0	0	ABSENT	0	0	ABSENT	0	0	ABSENT	0	0	ABSENT	0	0	0	0	ABSENT	0	0	ABSENT	0	0	0	0	ABSENT	0	0	0	0	0	0	ABSENT	0	0	ABSENT	0	0	0	ABSENT	0	ABSENT	0	0	0	0	0	ABSENT	0	0	0	0	0	ABSENT	0	0	ABSENT	0	0	0	ABSENT	0	0	0	0	0	0	0	0	ABSENT	1	0	POSSIBLE	0	1	1	0	0	0	0	0	ABSENT	0	0	0	0	ABSENT	0	0	ABSENT	0	0	ABSENT	0	ABSENT	0	0	0	0	ABSENT	0	0	ABSENT	0	0	0	0	0	0	0	ABSENT	1	1	0	POSSIBLE	0	0	0	ABSENT	0	0	0	0	0	0	0	0	ABSENT	0	0	0	0	0	0	0	0	ABSENT	ABSENT	1	0	0	0	0	ABSENT	0	0	0	ABSENT	0	0	0	ABSENT	0	0	0	ABSENT	0	0	ABSENT	0	0	0	0	0	ABSENT	0	0	0	0	0	0	0	0	0	ABSENT	0	0	0	1	PRESENT	0	0	0	ABSENT	0	0	0	0	0	0	ABSENT	0	0	0	ABSENT	0	0	0	0	ABSENT	0	0	0	0	0	0	0	0	0	ABSENT	0	0	ABSENT	0	0	ABSENT	0
77	ERMGT600_2_Acidobacteria_64_8_curated	1	0	POSSIBLE	0	0	0	0	ABSENT	0	1	1	1	ABSENT	0	0	1	0	ABSENT	0	0	0	0	ABSENT	1	0	0	0	ABSENT	0	ABSENT	0	0	0	0	ABSENT	0	0	0	0	ABSENT	0	0	0	ABSENT	0	0	0	0	0	0	0	0	0	ABSENT	0	0	ABSENT	0	1	POSSIBLE	0	0	ABSENT	0	0	0	0	ABSENT	0	0	ABSENT	0	0	0	0	ABSENT	0	0	0	0	0	0	ABSENT	0	0	ABSENT	0	0	0	ABSENT	0	ABSENT	0	0	0	0	0	ABSENT	0	0	0	0	0	ABSENT	0	0	ABSENT	0	0	1	POSSIBLE	0	0	1	1	1	1	0	0	ABSENT	1	0	POSSIBLE	1	0	1	0	0	0	0	0	ABSENT	1	1	0	0	ABSENT	0	0	ABSENT	0	0	ABSENT	0	ABSENT	0	0	0	0	ABSENT	0	0	ABSENT	0	0	0	0	0	0	0	ABSENT	0	0	0	ABSENT	0	0	0	ABSENT	0	0	0	0	0	0	0	0	ABSENT	0	0	0	0	0	0	0	0	ABSENT	ABSENT	0	0	1	0	0	POSSIBLE	0	0	0	ABSENT	0	0	0	ABSENT	0	0	0	ABSENT	1	0	POSSIBLE	0	0	0	0	0	ABSENT	0	0	0	0	0	0	0	0	0	ABSENT	0	0	0	0	ABSENT	0	0	0	ABSENT	0	0	0	0	0	0	ABSENT	0	0	0	ABSENT	0	0	0	0	ABSENT	0	0	0	0	0	0	0	0	0	ABSENT	0	0	ABSENT	0	0	ABSENT	0
78	ERMGT600_2_Betaproteobacteria_64_13_curated	0	0	ABSENT	0	0	0	0	ABSENT	0	0	0	0	ABSENT	1	1	1	1	PRESENT	0	0	0	0	ABSENT	1	0	0	0	ABSENT	0	ABSENT	0	0	0	0	ABSENT	0	0	0	0	ABSENT	0	0	0	ABSENT	0	0	0	0	0	0	0	0	1	ABSENT	0	0	ABSENT	0	0	ABSENT	0	0	ABSENT	0	0	0	1	ABSENT	0	0	ABSENT	0	0	0	0	ABSENT	0	0	0	0	0	0	ABSENT	0	0	ABSENT	0	0	1	POSSIBLE	1	ABSENT	0	0	0	1	0	POSSIBLE	0	1	1	1	1	PRESENT	1	1	PRESENT	1	1	1	PRESENT	1	0	1	1	1	1	0	0	ABSENT	0	0	ABSENT	1	0	1	0	0	0	0	0	ABSENT	1	1	0	0	ABSENT	0	0	ABSENT	0	0	ABSENT	0	ABSENT	0	0	0	0	ABSENT	0	0	ABSENT	0	0	0	0	0	0	0	ABSENT	0	0	0	ABSENT	0	0	0	ABSENT	0	0	0	0	0	0	0	0	ABSENT	0	0	0	0	0	0	0	0	ABSENT	ABSENT	0	0	1	0	1	POSSIBLE	0	0	0	ABSENT	0	0	0	ABSENT	0	0	0	ABSENT	0	0	ABSENT	0	0	0	0	0	ABSENT	0	0	0	0	0	0	0	0	0	ABSENT	0	0	0	0	ABSENT	0	0	0	ABSENT	0	0	0	0	0	0	ABSENT	0	0	0	ABSENT	0	0	0	0	ABSENT	0	0	0	0	0	0	0	0	0	ABSENT	0	0	ABSENT	0	0	ABSENT	0
79	ERMGT600_2_Betaproteobacteria_67_12_curated	1	1	PRESENT	0	0	0	0	ABSENT	0	0	1	0	ABSENT	1	1	1	1	PRESENT	0	0	0	0	ABSENT	1	0	0	0	ABSENT	0	ABSENT	0	0	0	0	ABSENT	0	0	0	0	ABSENT	0	0	0	ABSENT	0	0	1	0	0	0	0	0	1	ABSENT	0	0	ABSENT	0	0	ABSENT	0	0	ABSENT	0	0	0	1	ABSENT	0	0	ABSENT	0	1	0	0	ABSENT	0	0	0	1	0	0	ABSENT	0	1	POSSIBLE	0	1	1	PRESENT	1	PRESENT	0	0	1	0	0	ABSENT	0	0	0	1	1	PRESENT	1	1	PRESENT	1	0	0	ABSENT	0	1	1	1	1	1	0	0	ABSENT	1	0	POSSIBLE	1	1	1	0	0	0	0	0	ABSENT	1	1	0	0	ABSENT	0	0	ABSENT	0	0	ABSENT	0	ABSENT	0	0	0	0	ABSENT	0	0	ABSENT	0	0	0	0	0	0	0	ABSENT	0	0	0	ABSENT	0	0	0	ABSENT	0	0	0	0	0	0	0	0	ABSENT	0	0	0	0	0	0	0	0	ABSENT	ABSENT	1	0	1	0	1	POSSIBLE	0	0	0	ABSENT	0	0	0	ABSENT	0	0	0	ABSENT	1	0	POSSIBLE	0	0	0	0	0	ABSENT	0	0	0	0	0	0	0	0	0	ABSENT	0	0	0	0	ABSENT	0	0	0	ABSENT	0	0	0	0	0	0	ABSENT	0	0	0	ABSENT	0	0	0	0	ABSENT	0	0	0	0	0	0	0	0	0	ABSENT	0	0	ABSENT	0	0	ABSENT	0
80	ERMGT600_2_Zixibacteria_47_5_curated	0	0	ABSENT	0	0	0	0	ABSENT	0	0	1	1	ABSENT	0	0	0	0	ABSENT	0	0	0	0	ABSENT	0	0	0	0	ABSENT	0	ABSENT	0	0	0	0	ABSENT	0	0	0	0	ABSENT	0	0	0	ABSENT	0	0	0	0	0	0	0	0	0	ABSENT	0	0	ABSENT	0	0	ABSENT	0	0	ABSENT	0	0	0	0	ABSENT	0	0	ABSENT	0	0	0	0	ABSENT	0	0	0	0	0	0	ABSENT	0	0	ABSENT	0	0	0	ABSENT	0	ABSENT	0	0	0	0	0	ABSENT	0	0	0	0	0	ABSENT	0	0	ABSENT	0	0	0	ABSENT	0	0	0	0	0	0	0	0	ABSENT	0	0	ABSENT	0	0	0	0	0	0	0	0	ABSENT	0	0	0	0	ABSENT	0	0	ABSENT	0	0	ABSENT	0	ABSENT	0	0	0	0	ABSENT	0	0	ABSENT	0	0	0	0	0	0	0	ABSENT	0	0	0	ABSENT	0	0	0	ABSENT	0	0	0	0	0	0	0	0	ABSENT	0	0	0	0	0	0	0	0	ABSENT	ABSENT	0	0	0	0	0	ABSENT	0	0	0	ABSENT	0	0	0	ABSENT	0	0	0	ABSENT	0	0	ABSENT	0	0	0	0	0	ABSENT	0	0	0	0	0	0	0	0	0	ABSENT	0	0	0	0	ABSENT	0	0	0	ABSENT	0	0	0	0	0	0	ABSENT	0	0	0	ABSENT	0	0	0	0	ABSENT	0	0	0	0	0	0	0	0	0	ABSENT	0	0	ABSENT	0	0	ABSENT	0
81	ERMGT600_2_Nitrospirae_57_8_curated	1	0	POSSIBLE	0	0	0	0	ABSENT	0	0	0	0	ABSENT	0	0	0	0	ABSENT	0	0	0	0	ABSENT	1	0	0	0	ABSENT	0	ABSENT	0	0	0	0	ABSENT	0	0	0	0	ABSENT	0	1	1	PRESENT	0	1	0	0	0	0	0	0	0	ABSENT	0	0	ABSENT	0	0	ABSENT	0	0	ABSENT	0	0	0	0	ABSENT	0	0	ABSENT	1	0	0	0	ABSENT	0	0	0	0	0	0	ABSENT	0	0	ABSENT	0	0	0	ABSENT	0	ABSENT	0	0	0	0	0	ABSENT	0	0	0	0	0	ABSENT	0	0	ABSENT	0	0	0	ABSENT	0	0	0	0	0	0	0	0	ABSENT	0	0	ABSENT	1	0	0	0	0	0	0	0	ABSENT	0	0	0	0	ABSENT	0	0	ABSENT	0	0	ABSENT	0	ABSENT	0	0	0	0	ABSENT	0	0	ABSENT	0	0	0	0	0	0	0	ABSENT	0	0	0	ABSENT	0	0	0	ABSENT	0	0	0	0	0	0	0	0	ABSENT	0	0	0	0	0	0	0	0	ABSENT	ABSENT	0	0	0	0	0	ABSENT	0	0	0	ABSENT	0	0	0	ABSENT	0	0	0	ABSENT	0	0	ABSENT	0	0	0	0	0	ABSENT	0	0	0	0	0	0	0	0	0	ABSENT	0	0	0	0	ABSENT	0	0	0	ABSENT	0	0	0	0	0	0	ABSENT	0	0	0	ABSENT	0	0	0	0	ABSENT	0	0	0	0	0	0	0	0	0	ABSENT	0	0	ABSENT	0	0	ABSENT	0
82	ERMGT600_2_Rokubacteria_70_7_curated	0	0	ABSENT	0	0	0	0	ABSENT	0	0	0	0	ABSENT	0	0	0	0	ABSENT	0	0	0	0	ABSENT	0	0	0	0	ABSENT	0	ABSENT	0	0	0	0	ABSENT	0	0	0	0	ABSENT	0	0	0	ABSENT	0	0	0	0	0	0	0	0	0	ABSENT	0	0	ABSENT	0	0	ABSENT	0	1	POSSIBLE	0	0	0	0	ABSENT	0	0	ABSENT	0	0	0	0	ABSENT	0	0	0	0	0	0	ABSENT	0	0	ABSENT	0	0	0	ABSENT	0	ABSENT	0	0	0	0	0	ABSENT	0	0	0	0	0	ABSENT	0	0	ABSENT	0	0	0	ABSENT	0	0	1	1	0	0	0	0	ABSENT	0	0	ABSENT	0	1	1	0	0	0	0	0	ABSENT	1	1	0	0	ABSENT	0	0	ABSENT	0	0	ABSENT	0	ABSENT	0	0	0	0	ABSENT	0	0	ABSENT	0	0	0	0	0	0	0	ABSENT	0	0	0	ABSENT	0	0	0	ABSENT	0	0	0	0	0	0	0	0	ABSENT	0	0	0	0	0	0	0	0	ABSENT	ABSENT	1	0	0	0	0	ABSENT	0	0	0	ABSENT	0	0	0	ABSENT	0	0	0	ABSENT	0	0	ABSENT	0	0	0	0	0	ABSENT	0	0	0	0	0	0	0	0	0	ABSENT	1	0	0	0	ABSENT	0	0	0	ABSENT	0	0	0	0	0	0	ABSENT	0	0	0	ABSENT	0	0	0	0	ABSENT	1	0	0	0	0	0	0	0	0	ABSENT	0	0	ABSENT	0	0	ABSENT	0
83	ERMGT600_2_Candidatus_Eisenbacteria_71_7_curated	0	0	ABSENT	0	0	0	0	ABSENT	1	1	1	1	PRESENT	0	0	0	0	ABSENT	0	0	0	0	ABSENT	1	0	0	0	ABSENT	0	ABSENT	0	0	0	0	ABSENT	0	0	0	0	ABSENT	0	0	0	ABSENT	0	0	0	0	0	0	0	0	0	ABSENT	0	0	ABSENT	0	0	ABSENT	1	1	PRESENT	0	0	0	0	ABSENT	0	0	ABSENT	0	0	0	0	ABSENT	1	0	0	0	0	0	ABSENT	0	0	ABSENT	0	0	0	ABSENT	0	ABSENT	0	0	0	0	0	ABSENT	0	0	0	0	0	ABSENT	0	0	ABSENT	0	0	0	ABSENT	0	0	1	0	0	0	0	0	ABSENT	0	0	ABSENT	0	0	1	0	0	0	0	0	ABSENT	1	1	0	0	ABSENT	0	0	ABSENT	0	0	ABSENT	0	ABSENT	0	0	0	0	ABSENT	0	0	ABSENT	0	0	0	0	0	0	0	ABSENT	0	0	0	ABSENT	0	0	0	ABSENT	0	0	0	0	0	0	0	0	ABSENT	0	0	0	0	0	0	0	0	ABSENT	ABSENT	0	0	0	0	0	ABSENT	0	0	0	ABSENT	0	0	0	ABSENT	0	0	0	ABSENT	0	0	ABSENT	0	0	0	0	0	ABSENT	0	0	0	0	0	0	0	0	0	ABSENT	1	0	0	0	ABSENT	0	0	0	ABSENT	0	0	0	0	0	0	ABSENT	0	0	0	ABSENT	0	0	0	0	ABSENT	0	0	0	0	0	0	0	0	0	ABSENT	0	0	ABSENT	0	0	ABSENT	0
84	ERMGT615_2_Betaproteobacteria_65_14_curated	1	1	PRESENT	0	0	0	0	ABSENT	0	1	1	0	ABSENT	1	1	1	1	PRESENT	0	0	0	0	ABSENT	1	0	0	0	ABSENT	0	ABSENT	0	0	0	0	ABSENT	0	0	0	0	ABSENT	0	0	0	ABSENT	0	0	0	0	0	0	0	0	0	ABSENT	0	0	ABSENT	1	1	PRESENT	0	0	ABSENT	0	0	0	0	ABSENT	0	0	ABSENT	0	0	0	0	ABSENT	0	0	0	0	0	0	ABSENT	1	1	PRESENT	0	0	0	ABSENT	0	ABSENT	0	0	0	1	0	POSSIBLE	0	1	1	1	1	PRESENT	1	1	PRESENT	1	1	1	PRESENT	1	0	1	1	1	1	0	0	ABSENT	0	0	ABSENT	1	1	1	0	0	0	0	0	ABSENT	1	1	0	0	ABSENT	0	0	ABSENT	0	0	ABSENT	0	ABSENT	0	0	0	0	ABSENT	0	0	ABSENT	0	0	0	0	0	0	0	ABSENT	0	0	0	ABSENT	0	0	0	ABSENT	0	0	0	0	0	1	1	0	POSSIBLE	0	0	0	0	0	0	0	0	ABSENT	ABSENT	1	0	1	0	1	POSSIBLE	0	0	0	ABSENT	0	0	0	ABSENT	0	0	0	ABSENT	0	0	ABSENT	0	0	0	0	0	ABSENT	0	0	0	0	0	0	0	0	0	ABSENT	1	0	0	1	PRESENT	0	0	0	ABSENT	0	0	0	0	0	0	ABSENT	0	0	0	ABSENT	0	0	0	0	ABSENT	0	0	0	0	0	0	0	0	0	ABSENT	0	0	ABSENT	0	0	ABSENT	0
85	ERMGT615_2_Thaumarchaeota_38_11_curated	0	0	ABSENT	0	0	0	0	ABSENT	0	0	0	0	ABSENT	0	0	0	0	ABSENT	0	0	0	0	ABSENT	0	0	0	0	ABSENT	0	ABSENT	0	0	0	0	ABSENT	0	1	1	1	PRESENT	0	0	0	ABSENT	0	1	0	0	0	0	0	0	0	ABSENT	0	0	ABSENT	0	0	ABSENT	0	0	ABSENT	0	0	0	0	ABSENT	0	0	ABSENT	1	0	0	0	ABSENT	0	0	0	0	0	0	ABSENT	0	0	ABSENT	0	0	0	ABSENT	0	ABSENT	0	0	0	0	0	ABSENT	0	1	1	0	0	ABSENT	0	0	ABSENT	0	0	0	ABSENT	0	0	0	0	0	0	0	0	ABSENT	0	0	ABSENT	0	0	1	0	0	0	0	0	ABSENT	1	1	0	0	ABSENT	0	0	ABSENT	0	0	ABSENT	0	ABSENT	0	0	0	0	ABSENT	1	1	PRESENT	1	0	0	0	0	0	0	ABSENT	1	1	1	PRESENT	1	0	0	ABSENT	0	0	0	0	0	0	0	0	ABSENT	0	0	0	0	0	0	0	0	ABSENT	ABSENT	0	0	0	0	0	ABSENT	0	0	0	ABSENT	0	0	0	ABSENT	0	0	0	ABSENT	0	0	ABSENT	0	0	0	0	0	ABSENT	0	1	0	0	0	0	0	0	0	ABSENT	0	0	0	1	PRESENT	0	0	0	ABSENT	0	0	0	0	0	0	ABSENT	0	0	0	ABSENT	0	0	0	0	ABSENT	0	0	0	0	0	0	0	0	0	ABSENT	0	0	ABSENT	0	0	ABSENT	0
86	ERMGT630_2_Planctomycetes_71_7_curated	0	0	ABSENT	0	0	0	0	ABSENT	0	1	1	1	ABSENT	0	0	0	0	ABSENT	0	0	0	0	ABSENT	0	0	0	0	ABSENT	0	ABSENT	0	0	0	0	ABSENT	0	0	0	0	ABSENT	0	0	0	ABSENT	0	0	0	0	0	0	1	1	0	POSSIBLE	0	0	ABSENT	0	0	ABSENT	0	0	ABSENT	0	1	1	0	POSSIBLE	0	0	ABSENT	0	0	0	0	ABSENT	0	0	0	1	0	0	ABSENT	0	0	ABSENT	0	0	0	ABSENT	0	ABSENT	0	0	0	0	0	ABSENT	0	0	0	0	0	ABSENT	0	0	ABSENT	0	0	0	ABSENT	0	0	1	0	0	0	0	0	ABSENT	0	0	ABSENT	0	0	1	0	0	0	0	0	ABSENT	1	1	0	0	ABSENT	0	0	ABSENT	0	0	ABSENT	0	ABSENT	0	0	0	0	ABSENT	0	0	ABSENT	0	0	0	0	0	0	0	ABSENT	0	0	0	ABSENT	0	0	0	ABSENT	0	0	0	0	0	0	0	0	ABSENT	0	0	0	0	0	0	0	0	ABSENT	ABSENT	0	0	0	0	0	ABSENT	0	0	0	ABSENT	0	0	0	ABSENT	0	0	0	ABSENT	0	0	ABSENT	0	0	0	0	0	ABSENT	0	0	0	0	0	0	0	0	0	ABSENT	1	0	0	1	PRESENT	0	0	0	ABSENT	0	0	0	0	0	0	ABSENT	0	0	0	ABSENT	0	0	0	0	ABSENT	0	0	0	0	0	0	0	0	0	ABSENT	0	0	ABSENT	0	1	ABSENT	0
87	ERMGT630_2_Candidatus_Kryptonia_related_55_5_curated	0	0	ABSENT	0	0	0	0	ABSENT	0	0	0	0	ABSENT	0	0	0	0	ABSENT	0	0	0	0	ABSENT	0	0	0	0	ABSENT	0	ABSENT	0	0	0	0	ABSENT	0	0	0	0	ABSENT	0	0	0	ABSENT	0	0	0	0	0	0	0	0	0	ABSENT	0	0	ABSENT	0	0	ABSENT	0	0	ABSENT	0	0	0	0	ABSENT	0	0	ABSENT	0	0	1	0	POSSIBLE	1	0	0	0	0	0	ABSENT	0	0	ABSENT	0	0	0	ABSENT	0	ABSENT	0	0	0	0	0	ABSENT	0	0	0	0	0	ABSENT	0	0	ABSENT	0	0	0	ABSENT	0	0	0	0	0	0	0	0	ABSENT	0	0	ABSENT	0	0	1	0	0	0	0	0	ABSENT	0	1	0	0	ABSENT	0	0	ABSENT	0	0	ABSENT	0	ABSENT	0	0	0	0	ABSENT	0	0	ABSENT	0	0	0	0	0	0	0	ABSENT	0	0	0	ABSENT	0	0	0	ABSENT	0	0	0	0	0	0	0	0	ABSENT	0	0	0	0	0	0	0	0	ABSENT	ABSENT	0	0	0	0	0	ABSENT	0	0	0	ABSENT	0	0	0	ABSENT	0	0	0	ABSENT	0	0	ABSENT	0	0	0	0	0	ABSENT	0	0	0	0	0	0	0	0	0	ABSENT	0	0	0	0	ABSENT	0	0	0	ABSENT	0	0	0	0	0	0	ABSENT	0	0	0	ABSENT	0	0	0	0	ABSENT	0	0	0	0	0	0	0	0	0	ABSENT	0	0	ABSENT	0	0	ABSENT	0
88	ERMGT630_2_Gemmatimonadetes_68_6_curated	1	1	PRESENT	0	0	0	0	ABSENT	0	1	1	1	ABSENT	0	0	0	0	ABSENT	0	0	0	0	ABSENT	1	0	0	0	ABSENT	0	ABSENT	0	0	0	0	ABSENT	0	0	0	0	ABSENT	0	0	0	ABSENT	0	0	0	0	0	0	0	0	0	ABSENT	0	0	ABSENT	0	0	ABSENT	0	0	ABSENT	0	0	0	0	ABSENT	0	0	ABSENT	0	0	0	0	ABSENT	0	0	0	0	0	0	ABSENT	0	0	ABSENT	0	0	0	ABSENT	0	ABSENT	0	0	0	0	0	ABSENT	0	0	0	0	0	ABSENT	0	0	ABSENT	0	0	0	ABSENT	0	0	0	0	0	0	0	0	ABSENT	0	0	ABSENT	0	1	1	0	0	0	0	0	ABSENT	0	0	0	0	ABSENT	0	0	ABSENT	0	0	ABSENT	0	ABSENT	0	0	0	0	ABSENT	0	0	ABSENT	0	0	0	0	0	0	0	ABSENT	0	0	0	ABSENT	0	0	0	ABSENT	0	0	0	0	0	0	0	0	ABSENT	0	0	1	1	0	1	1	1	PRESENT	POSSIBLE	1	1	0	0	0	ABSENT	0	0	0	ABSENT	0	0	0	ABSENT	0	0	0	ABSENT	0	0	ABSENT	0	0	0	0	0	ABSENT	0	0	0	0	0	0	0	0	0	ABSENT	0	0	0	0	ABSENT	0	0	0	ABSENT	0	1	1	1	0	0	ABSENT	0	0	0	ABSENT	1	0	0	0	ABSENT	0	0	0	0	0	0	0	0	0	ABSENT	0	0	ABSENT	0	0	ABSENT	0
89	ERMGT630_2_Betaproteobacteria_65_25_curated	0	0	ABSENT	0	0	0	0	ABSENT	0	0	0	0	ABSENT	0	0	0	0	ABSENT	0	0	0	0	ABSENT	0	0	0	0	ABSENT	0	ABSENT	0	0	0	0	ABSENT	0	0	0	0	ABSENT	0	0	0	ABSENT	0	0	0	0	0	0	0	0	0	ABSENT	0	0	ABSENT	0	0	ABSENT	0	0	ABSENT	0	0	0	0	ABSENT	0	0	ABSENT	0	0	0	0	ABSENT	0	0	0	0	0	0	ABSENT	0	0	ABSENT	0	0	0	ABSENT	0	ABSENT	0	0	0	1	0	POSSIBLE	0	0	0	0	0	ABSENT	1	0	POSSIBLE	0	0	0	ABSENT	0	0	0	0	0	0	0	0	ABSENT	0	0	ABSENT	0	0	0	0	0	0	0	0	ABSENT	0	1	0	0	ABSENT	0	0	ABSENT	0	0	ABSENT	0	ABSENT	0	0	0	0	ABSENT	0	0	ABSENT	0	0	0	0	0	0	0	ABSENT	0	0	0	ABSENT	0	0	0	ABSENT	0	0	0	0	0	0	0	0	ABSENT	0	0	0	0	0	0	0	0	ABSENT	ABSENT	0	0	0	0	1	ABSENT	0	0	0	ABSENT	0	0	0	ABSENT	0	0	0	ABSENT	0	0	ABSENT	0	0	0	0	0	ABSENT	0	0	0	0	0	0	0	0	0	ABSENT	0	0	0	0	ABSENT	0	0	0	ABSENT	0	0	0	0	0	0	ABSENT	0	0	0	ABSENT	0	0	0	0	ABSENT	0	0	0	0	0	0	0	0	0	ABSENT	0	0	ABSENT	0	0	ABSENT	0
90	ERMGT642_2_Betaproteobacteria_62_13_curated	0	0	ABSENT	0	0	0	0	ABSENT	1	1	0	0	POSSIBLE	0	0	0	0	ABSENT	0	0	0	0	ABSENT	1	0	0	0	ABSENT	0	ABSENT	0	0	0	0	ABSENT	0	0	0	0	ABSENT	0	0	0	ABSENT	0	0	0	0	0	0	0	0	0	ABSENT	0	0	ABSENT	0	0	ABSENT	0	0	ABSENT	0	0	0	0	ABSENT	0	0	ABSENT	0	0	0	0	ABSENT	0	0	0	0	0	0	ABSENT	0	0	ABSENT	0	0	0	ABSENT	0	ABSENT	0	0	0	1	0	POSSIBLE	1	0	1	0	0	ABSENT	1	1	PRESENT	0	0	0	ABSENT	0	0	0	0	0	0	0	0	ABSENT	0	0	ABSENT	0	1	1	0	0	0	0	0	ABSENT	0	0	0	0	ABSENT	0	0	ABSENT	0	0	ABSENT	0	ABSENT	0	0	0	0	ABSENT	0	0	ABSENT	0	0	0	0	0	0	0	ABSENT	0	0	0	ABSENT	0	1	0	POSSIBLE	0	0	0	0	0	0	0	0	ABSENT	0	0	0	0	1	0	0	1	ABSENT	ABSENT	1	0	0	0	0	ABSENT	0	0	0	ABSENT	0	1	0	ABSENT	0	0	0	ABSENT	0	0	ABSENT	0	0	0	0	0	ABSENT	0	0	0	0	0	0	0	0	0	ABSENT	0	0	0	0	ABSENT	0	0	0	ABSENT	0	0	0	1	0	0	ABSENT	0	0	0	ABSENT	1	1	0	0	ABSENT	0	0	0	0	0	0	0	0	0	ABSENT	0	0	ABSENT	0	0	ABSENT	0
91	ERMGT642_2_Betaproteobacteria_67_12_curated	0	0	ABSENT	0	0	0	0	ABSENT	0	0	0	0	ABSENT	0	0	0	0	ABSENT	0	0	0	0	ABSENT	0	0	0	0	ABSENT	0	ABSENT	0	0	0	0	ABSENT	0	0	0	0	ABSENT	0	0	0	ABSENT	0	0	0	0	0	0	0	0	0	ABSENT	0	0	ABSENT	0	0	ABSENT	0	0	ABSENT	0	0	0	0	ABSENT	0	0	ABSENT	0	0	0	0	ABSENT	0	0	0	0	0	0	ABSENT	0	0	ABSENT	0	0	0	ABSENT	0	ABSENT	0	0	0	1	0	POSSIBLE	0	0	0	1	0	POSSIBLE	1	1	PRESENT	0	0	0	ABSENT	0	0	0	0	0	0	0	0	ABSENT	0	0	ABSENT	0	0	0	0	0	0	0	0	ABSENT	1	1	0	0	ABSENT	0	0	ABSENT	0	0	ABSENT	0	ABSENT	0	0	0	0	ABSENT	0	0	ABSENT	0	0	0	0	0	0	0	ABSENT	0	0	0	ABSENT	0	0	0	ABSENT	0	0	0	0	0	0	0	0	ABSENT	0	0	0	0	0	0	0	0	ABSENT	ABSENT	0	0	0	0	0	ABSENT	0	0	0	ABSENT	0	0	0	ABSENT	0	0	0	ABSENT	0	0	ABSENT	0	0	0	0	0	ABSENT	0	0	0	0	0	0	0	0	0	ABSENT	0	0	0	0	ABSENT	0	0	0	ABSENT	0	0	0	0	0	0	ABSENT	0	0	0	ABSENT	0	0	0	0	ABSENT	0	0	0	0	0	0	0	0	0	ABSENT	0	0	ABSENT	0	0	ABSENT	0
92	ERMGT642_2_Chloroflexi_47_7_curated	1	1	PRESENT	0	0	0	0	ABSENT	1	1	1	0	PRESENT	0	0	0	0	ABSENT	0	0	0	0	ABSENT	1	0	0	0	ABSENT	0	ABSENT	0	0	0	0	ABSENT	0	0	0	0	ABSENT	0	0	0	ABSENT	0	0	0	0	0	0	0	0	0	ABSENT	0	0	ABSENT	1	0	POSSIBLE	0	0	ABSENT	0	0	0	0	ABSENT	0	0	ABSENT	0	0	0	0	ABSENT	0	0	0	1	0	0	ABSENT	0	0	ABSENT	0	0	0	ABSENT	0	ABSENT	0	0	0	0	0	ABSENT	0	0	0	0	0	ABSENT	0	0	ABSENT	0	0	0	ABSENT	0	0	0	0	0	0	0	0	ABSENT	0	0	ABSENT	0	0	1	0	0	0	0	0	ABSENT	0	0	0	0	ABSENT	0	0	ABSENT	0	0	ABSENT	0	ABSENT	0	0	0	0	ABSENT	0	0	ABSENT	0	0	0	0	0	0	0	ABSENT	0	0	0	ABSENT	0	0	0	ABSENT	0	0	0	0	0	0	0	0	ABSENT	0	0	0	0	0	0	0	0	ABSENT	ABSENT	0	0	0	0	0	ABSENT	0	0	0	ABSENT	0	0	0	ABSENT	0	0	0	ABSENT	0	0	ABSENT	0	0	0	0	0	ABSENT	0	0	0	0	0	0	0	0	0	ABSENT	1	0	0	1	PRESENT	0	0	0	ABSENT	0	0	0	0	0	0	ABSENT	0	0	0	ABSENT	0	0	0	0	ABSENT	0	0	0	0	0	0	0	0	0	ABSENT	0	0	ABSENT	0	0	ABSENT	0
93	ERMGT642_2_Gammaproteobacteria_67_8_curated	0	0	ABSENT	0	0	0	0	ABSENT	0	0	1	1	ABSENT	0	0	1	0	ABSENT	0	0	0	0	ABSENT	0	0	0	0	ABSENT	0	ABSENT	0	0	0	0	ABSENT	0	0	0	0	ABSENT	0	0	0	ABSENT	0	0	0	0	0	0	0	0	0	ABSENT	0	0	ABSENT	1	1	PRESENT	0	0	ABSENT	0	0	0	0	ABSENT	0	0	ABSENT	0	0	1	0	POSSIBLE	0	0	0	0	0	0	ABSENT	0	0	ABSENT	0	0	0	ABSENT	0	ABSENT	0	0	0	0	0	ABSENT	0	1	1	0	0	ABSENT	0	0	ABSENT	0	0	0	ABSENT	0	0	0	0	0	0	0	0	ABSENT	0	0	ABSENT	1	0	1	0	0	0	0	0	ABSENT	1	1	0	0	ABSENT	0	0	ABSENT	0	0	ABSENT	0	ABSENT	0	0	0	0	ABSENT	0	0	ABSENT	0	0	0	0	0	0	0	ABSENT	0	0	0	ABSENT	0	0	0	ABSENT	0	0	0	0	0	0	0	1	ABSENT	0	0	0	0	0	0	0	0	ABSENT	ABSENT	0	0	0	0	0	ABSENT	0	0	0	ABSENT	0	0	0	ABSENT	0	0	0	ABSENT	0	0	ABSENT	0	0	0	0	0	ABSENT	0	0	0	0	0	0	0	0	0	ABSENT	1	1	0	0	PRESENT	0	0	0	ABSENT	0	0	0	0	0	0	ABSENT	0	0	0	ABSENT	0	0	0	0	ABSENT	0	0	0	0	0	0	0	0	0	ABSENT	0	0	ABSENT	0	0	ABSENT	0
94	ERMGT700_2_Chloroflexi_49_8_curated	1	1	PRESENT	0	0	0	0	ABSENT	0	1	0	0	ABSENT	0	0	0	0	ABSENT	0	0	0	0	ABSENT	1	0	0	0	ABSENT	0	ABSENT	0	0	0	0	ABSENT	0	0	0	0	ABSENT	0	0	0	ABSENT	0	1	0	0	0	0	0	0	0	ABSENT	0	0	ABSENT	0	0	ABSENT	1	1	PRESENT	0	0	0	0	ABSENT	0	0	ABSENT	1	0	0	0	ABSENT	0	0	0	1	0	0	ABSENT	0	0	ABSENT	0	0	0	ABSENT	0	ABSENT	0	0	0	0	0	ABSENT	0	0	0	0	0	ABSENT	0	0	ABSENT	0	0	0	ABSENT	0	0	0	0	0	0	0	0	ABSENT	0	0	ABSENT	0	0	1	0	0	0	0	0	ABSENT	0	0	0	0	ABSENT	0	0	ABSENT	0	0	ABSENT	0	ABSENT	0	0	0	0	ABSENT	0	0	ABSENT	0	0	0	0	0	0	0	ABSENT	0	0	0	ABSENT	0	0	0	ABSENT	0	0	0	0	0	0	0	0	ABSENT	0	0	0	0	0	0	0	0	ABSENT	ABSENT	0	0	0	0	0	ABSENT	0	0	0	ABSENT	1	1	1	PRESENT	1	1	1	PRESENT	1	0	POSSIBLE	0	0	0	0	0	ABSENT	0	0	0	0	0	0	0	0	0	ABSENT	0	0	0	0	ABSENT	0	0	0	ABSENT	0	0	0	0	0	1	ABSENT	0	0	0	ABSENT	0	0	0	0	ABSENT	1	0	0	0	0	0	0	0	0	ABSENT	0	0	ABSENT	0	1	ABSENT	0
95	ERMGT700_2_Nitrospirae_58_7_curated	1	0	POSSIBLE	0	0	0	0	ABSENT	0	0	0	0	ABSENT	0	0	0	0	ABSENT	0	0	0	0	ABSENT	1	0	0	0	ABSENT	0	ABSENT	0	0	0	0	ABSENT	0	0	0	0	ABSENT	0	0	1	ABSENT	0	0	0	0	0	0	0	0	0	ABSENT	0	0	ABSENT	0	0	ABSENT	0	0	ABSENT	0	0	0	0	ABSENT	0	0	ABSENT	0	0	0	0	ABSENT	0	0	0	0	0	0	ABSENT	0	0	ABSENT	0	0	0	ABSENT	0	ABSENT	0	0	0	0	0	ABSENT	0	0	0	0	0	ABSENT	0	0	ABSENT	0	0	0	ABSENT	0	0	0	0	0	0	0	0	ABSENT	0	0	ABSENT	1	1	1	0	0	0	0	0	ABSENT	0	0	0	0	ABSENT	0	0	ABSENT	0	0	ABSENT	0	ABSENT	0	0	0	0	ABSENT	0	0	ABSENT	0	0	0	0	0	0	0	ABSENT	0	0	0	ABSENT	0	0	0	ABSENT	0	0	0	0	0	0	0	0	ABSENT	0	0	0	0	0	0	0	0	ABSENT	ABSENT	1	0	0	0	0	ABSENT	0	0	0	ABSENT	0	0	0	ABSENT	0	0	0	ABSENT	0	0	ABSENT	0	0	0	0	0	ABSENT	0	0	0	0	0	0	0	0	0	ABSENT	0	0	0	0	ABSENT	0	0	0	ABSENT	0	0	0	0	0	0	ABSENT	0	0	0	ABSENT	0	0	0	0	ABSENT	0	0	0	0	0	0	0	0	0	ABSENT	0	0	ABSENT	0	0	ABSENT	0
96	ERMGT700_2_Deltaproteobacteria_70_10_curated	1	0	POSSIBLE	0	0	0	0	ABSENT	0	1	1	1	ABSENT	1	0	1	0	ABSENT	0	0	0	0	ABSENT	1	0	0	0	ABSENT	0	ABSENT	0	0	0	0	ABSENT	0	0	0	0	ABSENT	0	0	0	ABSENT	0	0	0	0	0	0	0	0	0	ABSENT	0	0	ABSENT	0	0	ABSENT	0	0	ABSENT	0	0	0	0	ABSENT	0	0	ABSENT	0	0	0	0	ABSENT	0	0	0	0	1	1	PRESENT	0	0	ABSENT	0	0	0	ABSENT	0	ABSENT	0	0	0	0	0	ABSENT	0	1	1	0	0	ABSENT	0	0	ABSENT	0	0	0	ABSENT	0	0	1	1	1	1	0	0	ABSENT	1	0	POSSIBLE	1	1	1	0	0	0	0	0	ABSENT	1	1	0	0	ABSENT	0	0	ABSENT	0	0	ABSENT	0	ABSENT	0	0	0	0	ABSENT	0	0	ABSENT	0	0	0	0	0	0	0	ABSENT	0	0	0	ABSENT	0	1	0	POSSIBLE	0	0	0	0	0	1	1	0	POSSIBLE	0	0	0	0	0	0	0	0	ABSENT	ABSENT	1	0	1	1	0	POSSIBLE	0	0	0	ABSENT	0	0	0	ABSENT	0	0	0	ABSENT	1	0	POSSIBLE	0	0	0	0	0	ABSENT	0	0	0	0	0	0	0	0	0	ABSENT	1	0	0	1	PRESENT	0	0	0	ABSENT	0	0	0	0	0	0	ABSENT	0	0	0	ABSENT	0	0	0	0	ABSENT	0	0	0	0	0	0	0	0	0	ABSENT	0	0	ABSENT	0	0	ABSENT	0
97	ERMGT723_2_Betaproteobacteria_56_7_curated	0	0	ABSENT	0	0	0	0	ABSENT	0	0	0	0	ABSENT	0	0	0	0	ABSENT	0	0	0	0	ABSENT	0	1	1	1	PRESENT	0	ABSENT	0	0	0	0	ABSENT	1	0	0	0	ABSENT	0	0	0	ABSENT	0	0	0	0	0	0	0	0	0	ABSENT	0	0	ABSENT	0	0	ABSENT	0	0	ABSENT	0	0	0	0	ABSENT	0	0	ABSENT	0	0	0	0	ABSENT	0	0	0	0	0	0	ABSENT	1	0	POSSIBLE	0	0	0	ABSENT	0	ABSENT	0	0	0	0	0	ABSENT	0	0	0	0	0	ABSENT	0	0	ABSENT	0	0	0	ABSENT	0	0	0	0	0	0	0	0	ABSENT	0	0	ABSENT	0	0	0	0	0	0	0	0	ABSENT	0	0	0	0	ABSENT	0	0	ABSENT	0	0	ABSENT	0	ABSENT	0	0	0	0	ABSENT	0	0	ABSENT	0	0	0	0	0	0	0	ABSENT	0	0	0	ABSENT	0	0	0	ABSENT	0	0	0	0	0	0	0	0	ABSENT	0	0	0	0	0	0	0	0	ABSENT	ABSENT	0	0	0	0	0	ABSENT	0	0	0	ABSENT	0	0	0	ABSENT	0	0	0	ABSENT	0	0	ABSENT	0	0	0	0	0	ABSENT	0	0	0	0	0	0	0	0	0	ABSENT	0	0	0	0	ABSENT	0	0	0	ABSENT	0	0	0	0	0	0	ABSENT	0	0	0	ABSENT	0	0	0	0	ABSENT	0	0	0	0	0	0	0	0	0	ABSENT	0	0	ABSENT	0	0	ABSENT	0
98	ERMGT746_2_Alphaproteobacteria_62_10_curated	1	1	PRESENT	0	0	0	0	ABSENT	1	1	1	0	PRESENT	1	1	1	1	PRESENT	0	0	0	0	ABSENT	1	0	0	0	ABSENT	0	ABSENT	0	0	0	0	ABSENT	0	0	0	0	ABSENT	0	0	0	ABSENT	0	0	0	0	0	0	0	0	0	ABSENT	0	0	ABSENT	0	0	ABSENT	0	0	ABSENT	0	0	0	0	ABSENT	0	0	ABSENT	0	0	0	0	ABSENT	0	0	0	0	1	1	PRESENT	0	0	ABSENT	0	0	0	ABSENT	0	ABSENT	0	0	0	0	0	ABSENT	0	0	0	0	0	ABSENT	1	0	POSSIBLE	1	0	1	POSSIBLE	0	0	1	0	0	0	0	0	ABSENT	0	0	ABSENT	0	1	1	0	0	0	0	0	ABSENT	1	0	0	0	ABSENT	0	0	ABSENT	0	0	ABSENT	0	ABSENT	0	0	0	0	ABSENT	1	0	ABSENT	0	0	0	0	0	0	0	ABSENT	0	0	0	ABSENT	0	0	0	ABSENT	0	0	0	0	0	0	0	0	ABSENT	0	0	0	0	0	0	0	0	ABSENT	ABSENT	1	0	0	0	0	ABSENT	0	0	0	ABSENT	0	0	0	ABSENT	0	0	0	ABSENT	0	0	ABSENT	0	0	0	0	0	ABSENT	0	0	0	0	0	0	0	0	0	ABSENT	0	0	0	0	ABSENT	0	0	0	ABSENT	0	0	0	0	0	0	ABSENT	0	0	0	ABSENT	0	0	0	0	ABSENT	0	0	0	0	0	0	0	0	0	ABSENT	0	0	ABSENT	0	0	ABSENT	0
99	ERMGT746_2_Ignavibacteriae_36_9_curated	0	0	ABSENT	0	0	0	0	ABSENT	0	1	1	1	ABSENT	0	0	1	0	ABSENT	0	0	0	0	ABSENT	0	0	0	0	ABSENT	0	ABSENT	0	0	0	0	ABSENT	0	0	0	0	ABSENT	0	0	0	ABSENT	0	0	0	0	0	0	0	0	0	ABSENT	0	0	ABSENT	0	0	ABSENT	0	0	ABSENT	0	0	0	0	ABSENT	0	0	ABSENT	0	0	0	0	ABSENT	1	0	0	0	0	0	ABSENT	0	0	ABSENT	0	0	0	ABSENT	0	ABSENT	0	0	0	0	0	ABSENT	0	0	0	0	0	ABSENT	0	0	ABSENT	0	0	0	ABSENT	0	0	0	0	0	0	0	0	ABSENT	0	0	ABSENT	0	0	1	0	0	0	0	0	ABSENT	1	1	1	1	PRESENT	0	0	ABSENT	0	0	ABSENT	0	ABSENT	0	0	0	0	ABSENT	0	0	ABSENT	0	0	0	0	0	0	0	ABSENT	0	0	0	ABSENT	0	0	0	ABSENT	0	0	0	0	0	0	0	0	ABSENT	0	0	0	0	0	0	0	0	ABSENT	ABSENT	0	0	0	0	0	ABSENT	0	0	0	ABSENT	0	0	0	ABSENT	0	0	0	ABSENT	0	0	ABSENT	0	0	0	0	0	ABSENT	0	0	0	0	0	0	0	0	0	ABSENT	1	0	0	0	ABSENT	0	0	0	ABSENT	0	0	0	0	0	0	ABSENT	0	0	0	ABSENT	0	0	0	0	ABSENT	0	0	0	0	0	0	0	0	0	ABSENT	0	0	ABSENT	0	0	ABSENT	0
100	ERMGT746_2_Gammaproteobacteria_67_7_curated	0	0	ABSENT	0	0	0	0	ABSENT	0	0	0	0	ABSENT	0	0	0	0	ABSENT	0	0	0	0	ABSENT	0	0	0	0	ABSENT	0	ABSENT	0	0	0	0	ABSENT	0	0	0	0	ABSENT	0	0	0	ABSENT	0	0	0	0	0	0	0	0	0	ABSENT	0	0	ABSENT	0	0	ABSENT	0	0	ABSENT	0	0	0	0	ABSENT	0	0	ABSENT	0	0	1	0	POSSIBLE	0	0	0	0	0	0	ABSENT	0	0	ABSENT	0	0	0	ABSENT	0	ABSENT	0	0	0	0	0	ABSENT	0	0	0	0	0	ABSENT	0	0	ABSENT	0	0	0	ABSENT	0	0	0	0	0	0	0	0	ABSENT	0	0	ABSENT	1	0	0	0	0	0	0	0	ABSENT	1	0	0	0	ABSENT	0	0	ABSENT	0	0	ABSENT	0	ABSENT	0	0	0	0	ABSENT	0	0	ABSENT	0	0	0	0	0	0	0	ABSENT	0	0	0	ABSENT	0	0	0	ABSENT	0	0	0	0	0	0	0	1	ABSENT	0	0	0	0	0	0	0	0	ABSENT	ABSENT	0	0	0	0	0	ABSENT	0	0	0	ABSENT	0	0	0	ABSENT	0	0	0	ABSENT	0	0	ABSENT	0	0	0	0	0	ABSENT	0	0	0	0	0	0	0	0	0	ABSENT	0	0	0	0	ABSENT	0	0	0	ABSENT	0	0	0	0	0	0	ABSENT	0	0	0	ABSENT	0	0	0	0	ABSENT	0	0	0	0	0	0	0	0	0	ABSENT	0	0	ABSENT	0	0	ABSENT	0
101	ERMGT746_2_Alphaproteobacteria_65_8_curated	1	1	PRESENT	0	0	0	0	ABSENT	0	1	1	0	ABSENT	0	0	0	0	ABSENT	0	0	0	0	ABSENT	1	0	0	0	ABSENT	0	ABSENT	0	0	0	0	ABSENT	0	0	0	0	ABSENT	0	0	0	ABSENT	0	1	0	0	0	0	0	0	0	ABSENT	0	0	ABSENT	0	0	ABSENT	0	0	ABSENT	0	0	0	0	ABSENT	0	0	ABSENT	1	0	0	0	ABSENT	0	0	0	0	1	1	PRESENT	0	0	ABSENT	0	0	0	ABSENT	0	ABSENT	0	0	0	0	0	ABSENT	0	0	0	0	0	ABSENT	0	0	ABSENT	0	0	0	ABSENT	0	0	1	0	1	0	0	0	ABSENT	0	0	ABSENT	0	0	1	0	0	0	0	0	ABSENT	0	0	0	0	ABSENT	0	0	ABSENT	0	0	ABSENT	0	ABSENT	0	0	0	0	ABSENT	0	0	ABSENT	0	0	0	0	0	0	0	ABSENT	0	0	0	ABSENT	0	0	0	ABSENT	0	0	0	0	0	0	0	0	ABSENT	0	0	0	0	0	0	0	0	ABSENT	ABSENT	0	0	0	0	0	ABSENT	0	0	0	ABSENT	0	0	0	ABSENT	0	0	0	ABSENT	0	0	ABSENT	0	0	0	0	0	ABSENT	0	0	0	0	0	0	0	0	0	ABSENT	0	0	0	0	ABSENT	0	0	0	ABSENT	0	0	0	0	0	0	ABSENT	0	0	0	ABSENT	0	0	0	0	ABSENT	0	0	0	0	0	0	0	0	0	ABSENT	0	0	ABSENT	0	0	ABSENT	0
102	ERMGT746_2_Betaproteobacteria_68_10_curated	1	1	PRESENT	0	0	0	0	ABSENT	1	1	1	0	PRESENT	0	1	1	1	ABSENT	0	0	0	0	ABSENT	1	0	0	0	ABSENT	0	ABSENT	0	0	0	0	ABSENT	0	0	0	0	ABSENT	0	0	0	ABSENT	0	0	0	0	0	0	0	0	0	ABSENT	0	0	ABSENT	0	0	ABSENT	0	0	ABSENT	0	0	0	0	ABSENT	0	0	ABSENT	0	0	0	0	ABSENT	0	0	0	0	0	0	ABSENT	0	1	POSSIBLE	0	0	0	ABSENT	0	ABSENT	0	0	0	1	1	PRESENT	0	0	1	1	0	POSSIBLE	1	1	PRESENT	0	0	0	ABSENT	0	0	1	1	1	1	1	0	PRESENT	0	0	ABSENT	0	1	1	0	0	0	0	0	ABSENT	1	1	0	0	ABSENT	0	0	ABSENT	0	0	ABSENT	0	ABSENT	0	0	0	0	ABSENT	0	0	ABSENT	1	0	0	0	0	0	0	ABSENT	0	0	0	ABSENT	0	0	0	ABSENT	0	0	0	0	0	0	0	0	ABSENT	0	0	0	0	0	0	0	0	ABSENT	ABSENT	1	0	0	0	0	ABSENT	0	0	0	ABSENT	0	0	0	ABSENT	0	0	0	ABSENT	0	0	ABSENT	0	0	0	0	0	ABSENT	0	0	0	0	0	0	0	0	0	ABSENT	0	0	0	0	ABSENT	0	0	0	ABSENT	0	0	0	0	0	0	ABSENT	0	0	0	ABSENT	0	0	0	0	ABSENT	0	0	0	0	0	0	0	0	0	ABSENT	0	0	ABSENT	0	0	ABSENT	0
103	ERMGT746_2_Deltaproteobacteria_56_10_curated	0	0	ABSENT	0	0	0	0	ABSENT	1	1	1	1	PRESENT	0	0	0	0	ABSENT	0	0	0	0	ABSENT	1	0	0	0	ABSENT	0	ABSENT	0	0	0	0	ABSENT	0	0	0	0	ABSENT	0	0	0	ABSENT	0	0	0	0	0	0	1	1	0	POSSIBLE	0	0	ABSENT	0	0	ABSENT	0	0	ABSENT	0	1	1	0	POSSIBLE	0	0	ABSENT	0	0	1	1	PRESENT	0	0	0	0	0	0	ABSENT	0	0	ABSENT	0	0	0	ABSENT	0	ABSENT	0	0	0	0	0	ABSENT	0	1	1	0	0	ABSENT	0	0	ABSENT	0	0	0	ABSENT	0	0	1	1	1	1	0	0	ABSENT	1	0	POSSIBLE	0	1	1	0	0	0	0	0	ABSENT	1	1	0	0	ABSENT	0	0	ABSENT	0	0	ABSENT	0	ABSENT	0	0	0	0	ABSENT	0	0	ABSENT	0	0	0	0	0	0	0	ABSENT	0	0	0	ABSENT	0	0	0	ABSENT	0	0	0	0	0	1	1	0	POSSIBLE	0	0	0	0	0	0	0	0	ABSENT	ABSENT	1	0	1	0	0	POSSIBLE	0	0	0	ABSENT	0	0	0	ABSENT	0	0	0	ABSENT	1	0	POSSIBLE	0	0	0	0	0	ABSENT	0	0	0	0	0	0	0	0	0	ABSENT	1	0	0	1	PRESENT	0	0	0	ABSENT	0	0	0	0	0	1	ABSENT	0	0	0	ABSENT	0	0	0	0	ABSENT	1	0	0	0	0	0	0	0	0	ABSENT	0	0	ABSENT	0	0	ABSENT	0
104	ERMGT746_2_Deltaproteobacteria_64_16_curated	1	1	PRESENT	0	0	0	0	ABSENT	0	1	1	1	ABSENT	0	0	0	0	ABSENT	0	0	0	0	ABSENT	1	0	0	0	ABSENT	0	ABSENT	0	0	0	0	ABSENT	0	0	0	0	ABSENT	0	0	0	ABSENT	0	0	0	0	0	0	0	0	0	ABSENT	0	0	ABSENT	0	0	ABSENT	0	0	ABSENT	0	0	0	0	ABSENT	0	0	ABSENT	0	0	0	1	POSSIBLE	0	0	0	0	0	0	ABSENT	0	0	ABSENT	0	0	0	ABSENT	0	ABSENT	0	0	0	0	0	ABSENT	0	0	0	0	0	ABSENT	0	0	ABSENT	0	0	0	ABSENT	0	0	0	0	0	0	0	0	ABSENT	0	0	ABSENT	0	1	1	0	0	0	0	0	ABSENT	1	1	1	0	PRESENT	0	0	ABSENT	0	0	ABSENT	0	ABSENT	0	0	0	0	ABSENT	0	0	ABSENT	0	0	0	0	0	0	0	ABSENT	0	0	0	ABSENT	0	0	0	ABSENT	0	0	0	0	0	0	0	0	ABSENT	0	0	0	0	0	0	0	0	ABSENT	ABSENT	1	0	0	0	0	ABSENT	0	0	0	ABSENT	0	1	0	ABSENT	0	0	0	ABSENT	0	0	ABSENT	0	0	0	0	0	ABSENT	0	0	0	0	0	0	0	0	0	ABSENT	0	0	0	0	ABSENT	0	0	0	ABSENT	0	0	0	0	0	0	ABSENT	0	0	0	ABSENT	0	0	0	0	ABSENT	0	0	0	0	0	0	0	0	0	ABSENT	0	0	ABSENT	0	0	ABSENT	0
105	ERMGT746_2_Rokubacteria_69_6_curated	0	0	ABSENT	0	0	0	0	ABSENT	1	1	0	1	PRESENT	0	0	0	0	ABSENT	0	0	0	0	ABSENT	1	0	0	0	ABSENT	0	ABSENT	0	0	0	0	ABSENT	0	0	0	0	ABSENT	0	0	0	ABSENT	0	0	0	0	0	0	0	0	0	ABSENT	0	0	ABSENT	0	0	ABSENT	0	0	ABSENT	0	0	0	0	ABSENT	0	0	ABSENT	0	0	0	0	ABSENT	0	0	0	0	0	0	ABSENT	0	0	ABSENT	0	0	0	ABSENT	0	ABSENT	0	0	0	1	0	POSSIBLE	0	0	0	0	0	ABSENT	0	0	ABSENT	0	0	0	ABSENT	0	0	1	1	1	1	0	0	ABSENT	0	0	ABSENT	0	1	1	0	0	0	0	0	ABSENT	0	0	0	0	ABSENT	0	0	ABSENT	0	0	ABSENT	0	ABSENT	0	0	0	0	ABSENT	0	0	ABSENT	0	0	0	0	0	0	0	ABSENT	0	0	0	ABSENT	0	0	0	ABSENT	0	0	0	0	0	0	0	0	ABSENT	0	0	0	0	0	0	0	0	ABSENT	ABSENT	1	0	0	0	0	ABSENT	0	0	0	ABSENT	0	0	0	ABSENT	0	0	0	ABSENT	0	0	ABSENT	0	0	0	0	0	ABSENT	0	0	0	0	0	0	0	0	0	ABSENT	0	0	0	0	ABSENT	0	0	0	ABSENT	0	0	0	0	0	0	ABSENT	0	0	0	ABSENT	0	0	0	0	ABSENT	0	0	0	0	0	0	0	0	0	ABSENT	0	0	ABSENT	0	0	ABSENT	0
106	ERMGT769_2_Betaproteobacteria_68_11_curated	1	1	PRESENT	0	0	0	0	ABSENT	0	1	1	0	ABSENT	0	1	1	1	ABSENT	0	0	0	0	ABSENT	1	0	0	0	ABSENT	0	ABSENT	0	0	0	0	ABSENT	0	0	0	0	ABSENT	0	0	0	ABSENT	0	0	0	0	0	0	0	0	0	ABSENT	0	0	ABSENT	1	0	POSSIBLE	0	0	ABSENT	0	0	0	0	ABSENT	0	0	ABSENT	0	0	0	0	ABSENT	0	0	0	1	1	0	POSSIBLE	0	0	ABSENT	0	0	0	ABSENT	0	ABSENT	0	0	0	1	0	POSSIBLE	0	0	0	0	0	ABSENT	1	1	PRESENT	1	0	0	ABSENT	0	0	1	1	1	1	0	0	ABSENT	0	0	ABSENT	1	1	1	0	0	0	0	0	ABSENT	1	0	0	0	ABSENT	0	0	ABSENT	0	0	ABSENT	0	ABSENT	0	0	0	0	ABSENT	0	0	ABSENT	0	0	0	0	0	0	0	ABSENT	0	0	0	ABSENT	0	0	0	ABSENT	0	0	0	0	0	0	1	0	ABSENT	0	0	0	0	0	0	0	0	ABSENT	ABSENT	1	0	0	0	0	ABSENT	0	0	0	ABSENT	0	0	1	ABSENT	0	0	0	ABSENT	0	0	ABSENT	0	0	0	0	0	ABSENT	0	0	0	0	0	0	0	0	0	ABSENT	0	0	0	0	ABSENT	0	0	0	ABSENT	0	0	0	0	0	0	ABSENT	0	0	0	ABSENT	0	0	0	0	ABSENT	0	0	0	0	0	0	0	0	0	ABSENT	0	0	ABSENT	0	0	ABSENT	0
107	ERMGT800_2_Bacteroidetes_38_7_curated	1	1	PRESENT	0	0	0	0	ABSENT	0	1	1	0	ABSENT	0	0	1	0	ABSENT	0	0	0	0	ABSENT	1	0	0	0	ABSENT	0	ABSENT	0	0	0	0	ABSENT	0	0	0	0	ABSENT	0	0	0	ABSENT	0	0	0	0	0	0	0	0	0	ABSENT	0	0	ABSENT	0	0	ABSENT	0	0	ABSENT	0	0	0	0	ABSENT	0	0	ABSENT	0	0	0	0	ABSENT	1	0	0	0	1	1	PRESENT	0	0	ABSENT	0	0	0	ABSENT	0	ABSENT	0	0	0	0	0	ABSENT	0	0	0	0	0	ABSENT	0	0	ABSENT	0	0	0	ABSENT	0	0	0	0	0	0	0	0	ABSENT	0	0	ABSENT	0	1	1	0	0	0	0	0	ABSENT	1	1	0	0	ABSENT	0	0	ABSENT	0	0	ABSENT	0	ABSENT	0	0	0	0	ABSENT	0	0	ABSENT	0	0	0	0	0	0	0	ABSENT	0	0	0	ABSENT	0	0	0	ABSENT	0	0	0	0	0	0	0	0	ABSENT	0	0	0	0	0	0	0	0	ABSENT	ABSENT	1	0	0	0	0	ABSENT	0	0	0	ABSENT	0	0	0	ABSENT	0	0	0	ABSENT	0	0	ABSENT	0	0	0	0	0	ABSENT	0	0	0	0	0	0	0	0	0	ABSENT	0	0	0	0	ABSENT	0	0	0	ABSENT	0	0	0	0	0	0	ABSENT	0	0	0	ABSENT	0	0	0	0	ABSENT	0	0	0	0	0	0	0	0	0	ABSENT	0	0	ABSENT	0	0	ABSENT	0
108	ERMGT800_2_Bacteroidetes_41_6_curated	0	0	ABSENT	0	0	0	0	ABSENT	0	1	1	0	ABSENT	0	0	1	0	ABSENT	0	0	0	0	ABSENT	0	0	0	0	ABSENT	0	ABSENT	0	0	0	0	ABSENT	0	0	0	0	ABSENT	0	0	0	ABSENT	0	1	0	0	0	0	0	0	0	ABSENT	0	0	ABSENT	0	0	ABSENT	0	0	ABSENT	0	0	0	0	ABSENT	0	0	ABSENT	1	0	0	0	ABSENT	1	0	0	0	0	0	ABSENT	0	0	ABSENT	0	0	0	ABSENT	0	ABSENT	0	0	0	0	0	ABSENT	0	0	0	0	0	ABSENT	0	0	ABSENT	0	0	0	ABSENT	0	0	0	0	0	0	0	0	ABSENT	0	0	ABSENT	0	1	1	0	0	0	0	0	ABSENT	1	1	0	0	ABSENT	0	0	ABSENT	0	0	ABSENT	0	ABSENT	0	0	0	0	ABSENT	0	0	ABSENT	0	0	0	0	0	0	0	ABSENT	0	0	0	ABSENT	0	0	0	ABSENT	0	0	0	0	0	0	0	0	ABSENT	0	0	0	0	0	0	0	0	ABSENT	ABSENT	1	0	0	0	0	ABSENT	0	0	0	ABSENT	0	0	0	ABSENT	0	0	0	ABSENT	0	0	ABSENT	0	0	0	0	0	ABSENT	0	0	0	0	0	0	0	0	0	ABSENT	0	0	0	0	ABSENT	0	0	0	ABSENT	0	0	0	0	0	0	ABSENT	0	0	0	ABSENT	0	0	0	0	ABSENT	0	0	0	0	0	0	0	0	0	ABSENT	0	0	ABSENT	0	0	ABSENT	0
109	ERMGT800_2_Betaproteobacteria_63_9_curated	1	1	PRESENT	0	0	0	0	ABSENT	0	0	0	0	ABSENT	0	0	0	0	ABSENT	0	0	0	0	ABSENT	1	0	0	0	ABSENT	0	ABSENT	0	0	0	0	ABSENT	0	0	0	0	ABSENT	0	0	0	ABSENT	0	0	0	0	0	0	0	0	0	ABSENT	0	0	ABSENT	0	0	ABSENT	0	0	ABSENT	0	0	0	0	ABSENT	0	0	ABSENT	0	0	0	0	ABSENT	0	0	0	0	0	0	ABSENT	0	0	ABSENT	0	0	0	ABSENT	0	ABSENT	0	0	0	1	0	POSSIBLE	0	0	0	0	0	ABSENT	0	0	ABSENT	0	0	0	ABSENT	0	0	1	1	1	1	0	0	ABSENT	1	0	POSSIBLE	1	1	1	0	0	0	0	0	ABSENT	0	0	0	0	ABSENT	0	0	ABSENT	0	0	ABSENT	0	ABSENT	0	0	0	0	ABSENT	0	0	ABSENT	0	0	0	0	0	0	0	ABSENT	0	0	0	ABSENT	0	0	0	ABSENT	0	0	0	0	0	0	0	0	ABSENT	0	0	0	0	0	0	0	0	ABSENT	ABSENT	1	0	1	0	1	POSSIBLE	0	0	0	ABSENT	0	0	0	ABSENT	0	0	0	ABSENT	1	0	POSSIBLE	0	0	0	0	0	ABSENT	0	0	0	0	0	0	0	0	0	ABSENT	0	0	0	1	PRESENT	0	0	0	ABSENT	0	0	0	0	0	0	ABSENT	0	0	0	ABSENT	0	0	0	0	ABSENT	0	0	0	0	0	0	0	0	0	ABSENT	0	0	ABSENT	0	0	ABSENT	0
110	ERMGT800_2_Chloroflexi_48_8_curated	0	0	ABSENT	0	0	0	0	ABSENT	0	1	1	1	ABSENT	0	0	0	0	ABSENT	0	0	0	0	ABSENT	0	0	0	0	ABSENT	0	ABSENT	0	0	0	0	ABSENT	0	0	0	0	ABSENT	0	0	0	ABSENT	0	1	0	0	0	0	0	0	0	ABSENT	0	0	ABSENT	0	0	ABSENT	0	0	ABSENT	0	0	0	0	ABSENT	0	0	ABSENT	1	0	0	0	ABSENT	0	0	0	1	0	0	ABSENT	0	0	ABSENT	0	0	0	ABSENT	0	ABSENT	0	0	0	0	0	ABSENT	0	0	0	0	0	ABSENT	0	0	ABSENT	0	0	0	ABSENT	0	0	1	1	1	1	0	0	ABSENT	0	0	ABSENT	1	1	1	0	0	0	0	0	ABSENT	1	1	1	1	PRESENT	0	0	ABSENT	0	0	ABSENT	0	ABSENT	0	0	0	0	ABSENT	0	0	ABSENT	0	0	0	0	0	0	0	ABSENT	0	0	0	ABSENT	0	0	0	ABSENT	0	0	0	0	0	0	0	0	ABSENT	0	0	0	0	0	0	0	0	ABSENT	ABSENT	1	0	0	0	0	ABSENT	0	0	0	ABSENT	0	0	0	ABSENT	0	0	0	ABSENT	0	0	ABSENT	0	0	0	0	0	ABSENT	0	0	0	0	0	0	0	0	0	ABSENT	0	0	0	1	PRESENT	0	0	0	ABSENT	0	0	0	0	0	1	ABSENT	0	0	0	ABSENT	0	0	0	0	ABSENT	1	0	0	0	0	0	0	0	1	ABSENT	0	0	ABSENT	0	1	ABSENT	0
111	ERMGT800_2_Deltaproteobacteria_68_6_curated	1	0	POSSIBLE	0	0	0	0	ABSENT	0	0	0	1	ABSENT	0	0	0	0	ABSENT	0	0	0	0	ABSENT	1	0	0	0	ABSENT	0	ABSENT	0	0	0	0	ABSENT	0	0	0	0	ABSENT	0	0	0	ABSENT	0	0	0	0	0	0	0	0	0	ABSENT	0	0	ABSENT	0	0	ABSENT	0	0	ABSENT	0	0	0	0	ABSENT	0	0	ABSENT	0	0	0	0	ABSENT	0	0	0	0	0	0	ABSENT	0	0	ABSENT	0	0	0	ABSENT	0	ABSENT	0	0	0	0	0	ABSENT	0	0	0	0	0	ABSENT	0	0	ABSENT	0	0	0	ABSENT	0	0	0	0	0	0	0	0	ABSENT	0	0	ABSENT	0	0	1	0	0	0	0	0	ABSENT	0	1	0	0	ABSENT	0	0	ABSENT	0	0	ABSENT	0	ABSENT	0	0	0	0	ABSENT	0	0	ABSENT	0	0	0	0	0	0	0	ABSENT	0	0	0	ABSENT	0	0	0	ABSENT	0	0	0	0	0	0	0	0	ABSENT	0	0	0	0	0	0	0	0	ABSENT	ABSENT	0	0	0	0	0	ABSENT	0	0	0	ABSENT	0	0	0	ABSENT	0	0	0	ABSENT	0	0	ABSENT	0	0	0	0	0	ABSENT	0	0	0	0	0	0	0	0	0	ABSENT	0	0	0	0	ABSENT	0	0	0	ABSENT	0	0	0	0	0	0	ABSENT	0	0	0	ABSENT	0	0	0	0	ABSENT	0	0	0	0	0	0	0	0	0	ABSENT	0	0	ABSENT	0	0	ABSENT	0
112	ERMGT800_2_Gemmatimonadetes_69_9_curated	1	1	PRESENT	0	0	0	0	ABSENT	0	1	0	1	ABSENT	0	0	0	0	ABSENT	0	0	0	0	ABSENT	1	0	0	0	ABSENT	0	ABSENT	0	0	0	0	ABSENT	0	0	0	0	ABSENT	0	0	0	ABSENT	0	1	0	0	0	0	0	0	0	ABSENT	0	0	ABSENT	0	0	ABSENT	0	0	ABSENT	0	0	0	0	ABSENT	0	0	ABSENT	1	0	0	0	ABSENT	0	0	0	0	0	0	ABSENT	0	0	ABSENT	0	0	0	ABSENT	0	ABSENT	0	0	0	0	0	ABSENT	0	0	0	0	0	ABSENT	0	0	ABSENT	0	0	0	ABSENT	0	0	0	0	0	0	0	0	ABSENT	1	0	POSSIBLE	0	1	1	0	0	0	0	0	ABSENT	1	1	0	0	ABSENT	0	0	ABSENT	0	0	ABSENT	0	ABSENT	0	0	0	0	ABSENT	0	0	ABSENT	0	0	0	0	0	0	0	ABSENT	0	0	0	ABSENT	0	0	0	ABSENT	0	0	0	0	0	0	0	0	ABSENT	0	0	0	0	0	0	0	0	ABSENT	ABSENT	1	0	1	0	0	POSSIBLE	0	0	0	ABSENT	0	0	0	ABSENT	0	0	0	ABSENT	1	0	POSSIBLE	0	0	0	0	0	ABSENT	0	0	0	0	0	0	0	0	0	ABSENT	0	0	0	1	PRESENT	0	0	0	ABSENT	0	0	0	0	0	0	ABSENT	0	0	0	ABSENT	0	0	0	0	ABSENT	0	0	0	0	0	0	0	0	0	ABSENT	0	0	ABSENT	0	0	ABSENT	0
113	ERMGT800_2_Gemmatimonadetes_70_10_curated	1	1	PRESENT	0	0	0	0	ABSENT	0	1	1	1	ABSENT	0	0	0	0	ABSENT	0	0	0	0	ABSENT	1	0	0	0	ABSENT	0	ABSENT	0	0	0	0	ABSENT	0	0	0	0	ABSENT	0	0	0	ABSENT	0	1	0	0	0	0	0	0	0	ABSENT	0	1	POSSIBLE	0	0	ABSENT	0	0	ABSENT	0	0	0	0	ABSENT	0	1	POSSIBLE	1	0	0	0	ABSENT	1	0	0	0	0	0	ABSENT	0	0	ABSENT	0	0	0	ABSENT	0	ABSENT	0	0	0	0	0	ABSENT	0	0	0	0	0	ABSENT	1	1	PRESENT	0	0	0	ABSENT	0	0	1	1	1	1	0	0	ABSENT	0	0	ABSENT	1	1	1	0	0	0	0	0	ABSENT	0	0	0	0	ABSENT	0	0	ABSENT	0	0	ABSENT	0	ABSENT	0	0	0	0	ABSENT	0	0	ABSENT	0	0	0	0	0	0	0	ABSENT	0	0	0	ABSENT	0	1	0	POSSIBLE	0	0	0	0	0	0	0	0	ABSENT	0	0	1	1	1	1	1	1	PRESENT	PRESENT	1	1	0	0	0	ABSENT	0	0	0	ABSENT	0	0	0	ABSENT	0	0	0	ABSENT	0	0	ABSENT	0	0	0	0	0	ABSENT	0	0	0	0	0	0	0	0	0	ABSENT	1	0	0	1	PRESENT	0	0	0	ABSENT	0	1	1	1	0	0	ABSENT	0	0	0	ABSENT	1	1	0	0	ABSENT	0	0	0	0	0	0	0	0	0	ABSENT	0	0	ABSENT	0	0	ABSENT	0
114	ERMGT800_2_Nitrospirae_57_8_curated	1	0	POSSIBLE	0	0	0	0	ABSENT	0	0	0	0	ABSENT	0	0	0	0	ABSENT	0	0	0	0	ABSENT	1	0	0	0	ABSENT	0	ABSENT	0	0	0	0	ABSENT	0	0	0	0	ABSENT	0	0	0	ABSENT	0	0	0	0	0	0	1	0	0	ABSENT	0	0	ABSENT	0	1	POSSIBLE	0	0	ABSENT	0	1	0	0	ABSENT	0	0	ABSENT	0	0	0	0	ABSENT	0	0	0	0	1	0	POSSIBLE	0	0	ABSENT	0	0	0	ABSENT	0	ABSENT	0	0	0	0	0	ABSENT	0	0	0	0	0	ABSENT	0	0	ABSENT	0	0	0	ABSENT	0	0	0	0	0	0	0	0	ABSENT	1	0	POSSIBLE	1	0	0	0	0	0	0	0	ABSENT	0	0	0	0	ABSENT	1	1	PRESENT	0	0	ABSENT	0	ABSENT	0	0	0	0	ABSENT	0	0	ABSENT	0	0	0	0	0	0	0	ABSENT	0	0	0	ABSENT	0	0	0	ABSENT	0	0	0	0	0	0	0	0	ABSENT	0	0	0	0	0	0	0	0	ABSENT	ABSENT	0	0	0	0	0	ABSENT	0	0	0	ABSENT	0	0	0	ABSENT	0	0	0	ABSENT	0	0	ABSENT	0	0	0	0	0	ABSENT	0	0	0	0	0	0	0	0	0	ABSENT	0	0	0	1	PRESENT	0	0	0	ABSENT	0	0	0	0	0	0	ABSENT	0	0	0	ABSENT	0	0	0	0	ABSENT	0	0	0	0	0	0	0	0	0	ABSENT	0	0	ABSENT	0	0	ABSENT	0
115	ERMGT800_2_Planctomycetes_61_9_curated	1	1	PRESENT	0	0	0	0	ABSENT	0	1	1	1	ABSENT	0	0	0	0	ABSENT	0	0	0	0	ABSENT	1	0	0	0	ABSENT	0	ABSENT	0	0	0	0	ABSENT	0	0	0	0	ABSENT	0	0	0	ABSENT	0	0	0	0	0	0	0	0	0	ABSENT	0	0	ABSENT	0	0	ABSENT	0	0	ABSENT	0	0	0	0	ABSENT	0	0	ABSENT	0	0	0	0	ABSENT	0	0	0	1	0	0	ABSENT	0	0	ABSENT	0	0	0	ABSENT	0	ABSENT	0	0	0	0	0	ABSENT	0	0	0	0	0	ABSENT	0	0	ABSENT	0	0	0	ABSENT	0	0	0	0	0	0	0	0	ABSENT	0	0	ABSENT	0	1	1	0	0	0	0	0	ABSENT	1	1	0	0	ABSENT	0	0	ABSENT	0	0	ABSENT	0	ABSENT	0	0	0	0	ABSENT	0	0	ABSENT	0	0	0	0	0	0	0	ABSENT	0	0	0	ABSENT	0	0	0	ABSENT	0	0	0	0	0	0	0	0	ABSENT	0	0	1	1	1	1	1	1	PRESENT	PRESENT	1	1	0	0	0	ABSENT	0	0	0	ABSENT	0	0	0	ABSENT	0	0	0	ABSENT	0	0	ABSENT	0	0	0	0	0	ABSENT	0	0	0	0	0	0	0	0	0	ABSENT	1	0	0	1	PRESENT	0	0	0	ABSENT	0	1	1	1	0	0	ABSENT	0	0	0	ABSENT	1	1	0	0	ABSENT	0	0	0	0	0	0	0	0	0	ABSENT	0	0	ABSENT	0	0	ABSENT	0
116	ERMGT800_2_Betaproteobacteria_64_20_curated	1	1	PRESENT	0	0	0	0	ABSENT	0	1	0	0	ABSENT	0	0	0	0	ABSENT	0	0	0	0	ABSENT	1	0	0	0	ABSENT	0	ABSENT	0	0	0	0	ABSENT	0	0	0	0	ABSENT	0	0	0	ABSENT	0	1	0	0	0	0	0	0	0	ABSENT	0	0	ABSENT	0	0	ABSENT	0	0	ABSENT	0	0	0	0	ABSENT	0	0	ABSENT	1	0	0	0	ABSENT	0	0	0	0	0	0	ABSENT	0	0	ABSENT	0	0	0	ABSENT	0	ABSENT	0	0	0	1	0	POSSIBLE	0	1	1	1	1	PRESENT	1	1	PRESENT	1	1	1	PRESENT	1	0	1	1	1	1	0	0	ABSENT	1	0	POSSIBLE	1	1	1	0	0	0	0	0	ABSENT	1	1	0	0	ABSENT	0	0	ABSENT	0	0	ABSENT	0	ABSENT	0	0	0	0	ABSENT	0	0	ABSENT	0	0	0	0	0	0	0	ABSENT	0	0	0	ABSENT	0	0	0	ABSENT	0	0	0	0	0	0	0	0	ABSENT	0	0	0	0	0	0	0	0	ABSENT	ABSENT	1	0	1	0	1	POSSIBLE	0	0	0	ABSENT	0	0	0	ABSENT	0	0	0	ABSENT	1	0	POSSIBLE	0	0	0	0	0	ABSENT	0	0	0	0	0	0	0	0	0	ABSENT	0	0	0	1	PRESENT	0	0	0	ABSENT	0	0	0	0	0	1	ABSENT	0	0	0	ABSENT	0	0	0	0	ABSENT	0	0	0	0	0	0	0	0	0	ABSENT	0	0	ABSENT	0	0	ABSENT	0
117	ERMGT800_2_Betaproteobacteria_64_38_curated	1	1	PRESENT	0	0	0	0	ABSENT	0	1	0	0	ABSENT	1	1	1	1	PRESENT	0	0	0	0	ABSENT	1	0	0	0	ABSENT	0	ABSENT	0	0	0	0	ABSENT	0	0	0	0	ABSENT	0	0	0	ABSENT	0	1	0	0	0	0	0	0	0	ABSENT	0	0	ABSENT	1	1	PRESENT	0	0	ABSENT	0	0	0	0	ABSENT	0	0	ABSENT	1	0	0	0	ABSENT	0	0	0	0	1	1	PRESENT	0	0	ABSENT	0	0	0	ABSENT	0	ABSENT	0	0	0	1	0	POSSIBLE	0	0	0	1	1	PRESENT	1	1	PRESENT	1	1	1	PRESENT	1	0	1	1	1	1	0	0	ABSENT	1	0	POSSIBLE	1	1	1	0	0	0	0	0	ABSENT	1	1	0	0	ABSENT	0	0	ABSENT	0	0	ABSENT	0	ABSENT	0	0	0	0	ABSENT	0	0	ABSENT	0	0	0	0	0	0	0	ABSENT	0	0	0	ABSENT	0	0	0	ABSENT	0	0	0	0	0	0	0	0	ABSENT	0	0	0	0	0	0	0	0	ABSENT	ABSENT	1	0	1	0	1	POSSIBLE	0	0	0	ABSENT	0	0	0	ABSENT	0	0	0	ABSENT	1	0	POSSIBLE	0	0	0	0	0	ABSENT	0	0	0	0	0	0	0	0	0	ABSENT	0	0	0	0	ABSENT	0	0	0	ABSENT	0	0	0	0	0	0	ABSENT	0	0	0	ABSENT	0	0	0	0	ABSENT	0	0	0	0	0	0	0	0	0	ABSENT	0	0	ABSENT	0	0	ABSENT	0
118	ERMGT800_2_Verrrucomicrobia_60_7_curated	0	0	ABSENT	0	0	0	0	ABSENT	0	0	0	0	ABSENT	0	0	0	0	ABSENT	0	0	0	0	ABSENT	0	0	0	0	ABSENT	0	ABSENT	0	0	0	0	ABSENT	0	0	0	0	ABSENT	0	0	0	ABSENT	0	0	0	0	0	0	0	0	0	ABSENT	0	0	ABSENT	0	0	ABSENT	0	0	ABSENT	0	0	0	0	ABSENT	0	0	ABSENT	0	0	0	0	ABSENT	0	0	0	0	1	0	POSSIBLE	0	0	ABSENT	0	0	0	ABSENT	0	ABSENT	0	0	0	0	0	ABSENT	0	0	0	0	0	ABSENT	0	0	ABSENT	0	0	0	ABSENT	0	0	0	0	0	0	0	0	ABSENT	0	0	ABSENT	0	0	0	0	0	0	0	0	ABSENT	0	1	0	0	ABSENT	0	0	ABSENT	0	0	ABSENT	0	ABSENT	0	0	0	0	ABSENT	0	0	ABSENT	0	0	0	0	0	0	0	ABSENT	0	0	0	ABSENT	0	0	0	ABSENT	0	0	0	0	0	0	0	0	ABSENT	0	0	0	0	0	0	0	0	ABSENT	ABSENT	0	0	0	0	0	ABSENT	0	0	0	ABSENT	0	0	0	ABSENT	0	0	0	ABSENT	0	0	ABSENT	0	0	0	0	0	ABSENT	0	0	0	0	0	0	0	0	0	ABSENT	0	0	0	1	PRESENT	0	0	0	ABSENT	0	0	0	0	0	0	ABSENT	0	0	0	ABSENT	0	0	0	0	ABSENT	0	0	0	0	0	0	0	0	0	ABSENT	0	0	ABSENT	0	0	ABSENT	0
119	ERMGT814_2_Acidobacteria_58_7_curated	0	0	ABSENT	0	0	0	0	ABSENT	1	1	1	1	PRESENT	0	0	0	0	ABSENT	0	0	0	0	ABSENT	1	0	0	0	ABSENT	0	ABSENT	0	0	0	0	ABSENT	0	0	0	0	ABSENT	0	0	0	ABSENT	0	1	0	0	0	0	0	0	0	ABSENT	0	0	ABSENT	1	1	PRESENT	1	1	PRESENT	0	0	0	0	ABSENT	0	0	ABSENT	1	0	0	0	ABSENT	0	0	0	0	1	1	PRESENT	0	0	ABSENT	0	0	0	ABSENT	0	ABSENT	0	0	0	0	0	ABSENT	0	0	0	0	0	ABSENT	0	0	ABSENT	0	0	0	ABSENT	0	0	1	1	1	1	0	0	ABSENT	1	0	POSSIBLE	0	0	1	0	0	0	0	0	ABSENT	1	1	0	0	ABSENT	0	0	ABSENT	0	0	ABSENT	0	ABSENT	0	0	0	0	ABSENT	0	0	ABSENT	0	0	0	0	0	0	0	ABSENT	0	0	0	ABSENT	0	1	0	POSSIBLE	0	0	0	0	0	0	0	0	ABSENT	0	0	0	0	0	0	0	0	ABSENT	ABSENT	0	0	1	1	0	POSSIBLE	0	0	0	ABSENT	0	0	0	ABSENT	0	0	0	ABSENT	1	0	POSSIBLE	0	0	0	0	0	ABSENT	0	0	0	0	0	0	0	0	0	ABSENT	0	0	0	1	PRESENT	0	0	0	ABSENT	0	0	0	0	0	0	ABSENT	0	0	0	ABSENT	0	0	0	0	ABSENT	1	0	0	0	0	0	0	0	0	ABSENT	0	0	ABSENT	0	0	ABSENT	0
120	ERMGT814_2_Betaproteobacteria_66_9_curated	1	1	PRESENT	0	0	0	0	ABSENT	1	0	1	0	ABSENT	0	0	0	0	ABSENT	0	0	0	0	ABSENT	1	0	0	0	ABSENT	0	ABSENT	0	0	0	0	ABSENT	0	0	0	0	ABSENT	0	0	0	ABSENT	0	0	0	0	0	0	0	0	0	ABSENT	1	0	POSSIBLE	0	0	ABSENT	0	0	ABSENT	0	0	0	0	ABSENT	1	0	POSSIBLE	0	0	0	0	ABSENT	0	0	0	1	0	0	ABSENT	1	1	PRESENT	1	0	0	ABSENT	0	ABSENT	0	0	0	1	0	POSSIBLE	0	1	1	0	0	ABSENT	0	0	ABSENT	0	0	0	ABSENT	0	0	1	1	1	1	0	0	ABSENT	0	0	ABSENT	1	0	1	0	0	0	0	0	ABSENT	1	1	0	0	ABSENT	0	0	ABSENT	0	0	ABSENT	0	ABSENT	0	0	0	0	ABSENT	0	0	ABSENT	0	0	0	0	0	0	0	ABSENT	0	0	0	ABSENT	0	0	0	ABSENT	0	0	0	0	0	0	0	0	ABSENT	0	0	0	0	0	0	0	0	ABSENT	ABSENT	0	0	0	0	0	ABSENT	0	0	0	ABSENT	0	0	0	ABSENT	0	0	0	ABSENT	0	0	ABSENT	0	0	0	0	0	ABSENT	0	0	0	0	0	0	0	0	0	ABSENT	0	0	0	1	PRESENT	0	0	0	ABSENT	0	0	0	0	0	0	ABSENT	0	0	0	ABSENT	0	0	0	0	ABSENT	0	0	0	0	0	0	0	0	0	ABSENT	0	0	ABSENT	0	0	ABSENT	0
121	ERMGT828_2_Verrucomicrobia_58_14_curated	0	0	ABSENT	0	0	0	0	ABSENT	0	0	1	1	ABSENT	0	0	0	0	ABSENT	0	0	0	0	ABSENT	0	0	0	0	ABSENT	0	ABSENT	0	0	0	0	ABSENT	0	0	0	0	ABSENT	0	1	1	PRESENT	0	0	0	0	0	0	0	1	0	ABSENT	0	0	ABSENT	0	1	POSSIBLE	0	0	ABSENT	0	0	1	0	ABSENT	0	0	ABSENT	0	0	0	0	ABSENT	0	0	0	0	1	0	POSSIBLE	0	0	ABSENT	0	0	0	ABSENT	0	ABSENT	0	0	0	0	0	ABSENT	0	0	0	0	0	ABSENT	0	0	ABSENT	0	0	0	ABSENT	0	0	1	1	1	1	0	0	ABSENT	1	0	POSSIBLE	0	1	1	0	0	0	0	0	ABSENT	1	1	0	0	ABSENT	0	0	ABSENT	0	0	ABSENT	0	ABSENT	0	0	0	0	ABSENT	0	0	ABSENT	0	0	0	0	0	0	0	ABSENT	0	0	0	ABSENT	0	0	0	ABSENT	0	0	0	0	0	0	0	0	ABSENT	0	0	0	0	0	0	0	0	ABSENT	ABSENT	1	0	1	0	0	POSSIBLE	0	0	0	ABSENT	0	0	0	ABSENT	0	0	0	ABSENT	1	0	POSSIBLE	0	0	0	0	0	ABSENT	0	0	0	0	0	0	0	0	0	ABSENT	1	1	0	1	PRESENT	0	0	0	ABSENT	0	0	0	0	0	0	ABSENT	0	0	0	ABSENT	0	0	0	0	ABSENT	0	0	0	0	0	0	0	0	0	ABSENT	0	0	ABSENT	0	0	ABSENT	0
122	ERMGT828_2_Betaproteobacteria_63_8_curated	1	1	PRESENT	0	0	0	0	ABSENT	1	1	1	0	PRESENT	0	0	0	0	ABSENT	0	0	0	0	ABSENT	1	0	0	0	ABSENT	0	ABSENT	0	0	0	0	ABSENT	0	0	0	0	ABSENT	0	0	0	ABSENT	0	0	0	0	0	0	0	0	0	ABSENT	1	1	PRESENT	1	1	PRESENT	0	0	ABSENT	1	0	0	0	ABSENT	1	1	PRESENT	0	0	0	0	ABSENT	0	0	0	1	0	0	ABSENT	1	1	PRESENT	1	0	0	ABSENT	0	ABSENT	0	0	0	1	0	POSSIBLE	0	1	1	1	1	PRESENT	1	1	PRESENT	1	1	1	PRESENT	1	0	1	1	1	1	0	0	ABSENT	1	0	POSSIBLE	1	1	1	0	0	0	0	0	ABSENT	1	1	0	0	ABSENT	0	0	ABSENT	0	0	ABSENT	0	ABSENT	0	0	0	0	ABSENT	0	0	ABSENT	0	0	0	0	0	0	0	ABSENT	0	0	0	ABSENT	0	0	0	ABSENT	0	0	0	0	0	0	1	0	ABSENT	0	0	0	0	0	0	0	0	ABSENT	ABSENT	1	0	1	0	1	POSSIBLE	0	0	0	ABSENT	0	0	0	ABSENT	0	0	0	ABSENT	1	0	POSSIBLE	0	0	0	0	0	ABSENT	0	0	0	0	0	0	0	0	0	ABSENT	1	0	0	1	PRESENT	0	0	0	ABSENT	0	0	0	0	0	0	ABSENT	0	0	0	ABSENT	0	0	0	0	ABSENT	0	0	0	0	0	0	0	0	0	ABSENT	0	0	ABSENT	0	0	ABSENT	0
123	ERMGT828_2_Candidatus_Doudnabacteria_43_27	0	0	ABSENT	1	1	0	1	PRESENT	0	0	0	0	ABSENT	0	0	0	0	ABSENT	0	0	0	0	ABSENT	1	0	0	0	ABSENT	0	ABSENT	0	0	0	0	ABSENT	0	0	0	0	ABSENT	0	0	0	ABSENT	0	0	0	0	0	0	0	0	0	ABSENT	0	0	ABSENT	0	0	ABSENT	0	0	ABSENT	0	0	0	0	ABSENT	0	0	ABSENT	0	0	0	0	ABSENT	0	0	0	0	0	0	ABSENT	0	0	ABSENT	0	0	0	ABSENT	0	ABSENT	0	0	0	0	0	ABSENT	0	0	0	0	0	ABSENT	0	0	ABSENT	0	0	0	ABSENT	0	0	0	0	0	0	0	0	ABSENT	0	0	ABSENT	0	0	0	0	0	0	0	0	ABSENT	0	0	0	0	ABSENT	0	0	ABSENT	0	0	ABSENT	0	ABSENT	0	0	0	0	ABSENT	0	0	ABSENT	0	0	0	0	0	0	0	ABSENT	0	0	0	ABSENT	0	0	0	ABSENT	0	0	0	0	0	0	0	0	ABSENT	0	0	0	0	0	0	0	0	ABSENT	ABSENT	0	0	0	0	0	ABSENT	0	0	0	ABSENT	0	0	0	ABSENT	0	0	0	ABSENT	0	0	ABSENT	0	0	0	0	0	ABSENT	0	0	0	0	0	0	0	0	0	ABSENT	0	0	0	0	ABSENT	0	0	0	ABSENT	0	0	0	0	0	0	ABSENT	0	0	0	ABSENT	0	0	0	0	ABSENT	0	0	0	0	0	0	0	0	0	ABSENT	0	0	ABSENT	0	0	ABSENT	0
124	ERMGT842_2_Betaproteobacteria_65_8_curated	1	1	PRESENT	0	0	0	0	ABSENT	0	1	1	0	ABSENT	0	0	0	0	ABSENT	0	0	0	0	ABSENT	1	0	0	0	ABSENT	0	ABSENT	0	0	0	0	ABSENT	0	0	0	0	ABSENT	0	0	0	ABSENT	0	0	0	0	0	0	0	0	0	ABSENT	0	0	ABSENT	0	0	ABSENT	0	0	ABSENT	0	0	0	0	ABSENT	0	0	ABSENT	0	0	0	0	ABSENT	0	0	0	0	0	0	ABSENT	0	1	POSSIBLE	0	0	0	ABSENT	0	ABSENT	0	0	0	1	0	POSSIBLE	0	0	0	0	0	ABSENT	0	0	ABSENT	0	0	0	ABSENT	0	0	0	0	0	0	0	0	ABSENT	0	0	ABSENT	1	1	1	0	0	0	0	0	ABSENT	0	0	0	0	ABSENT	0	0	ABSENT	0	0	ABSENT	0	ABSENT	0	0	0	0	ABSENT	0	0	ABSENT	0	0	0	0	0	0	0	ABSENT	0	0	0	ABSENT	0	0	0	ABSENT	0	0	0	0	0	0	1	0	ABSENT	0	0	0	0	0	0	0	0	ABSENT	ABSENT	1	0	0	0	0	ABSENT	0	0	0	ABSENT	0	0	0	ABSENT	0	0	0	ABSENT	0	0	ABSENT	0	0	0	0	0	ABSENT	0	0	0	0	0	0	0	0	0	ABSENT	0	0	0	0	ABSENT	0	0	0	ABSENT	0	0	0	0	0	0	ABSENT	0	0	0	ABSENT	0	0	0	0	ABSENT	0	0	0	0	0	0	0	0	0	ABSENT	0	0	ABSENT	0	0	ABSENT	0
125	ERMLT100_2_Betaproteobacteria_65_7_curated	1	0	POSSIBLE	0	0	0	0	ABSENT	0	0	1	0	ABSENT	0	0	1	0	ABSENT	0	0	0	0	ABSENT	1	0	0	0	ABSENT	0	ABSENT	0	0	0	0	ABSENT	0	0	0	0	ABSENT	0	0	0	ABSENT	0	0	0	0	0	0	0	0	0	ABSENT	0	0	ABSENT	0	0	ABSENT	0	0	ABSENT	0	0	0	0	ABSENT	0	0	ABSENT	0	0	0	0	ABSENT	0	0	0	0	0	0	ABSENT	0	1	POSSIBLE	0	0	0	ABSENT	0	ABSENT	0	0	0	0	0	ABSENT	0	0	0	0	0	ABSENT	1	1	PRESENT	0	0	0	ABSENT	0	0	0	0	0	0	0	0	ABSENT	0	0	ABSENT	0	0	0	0	0	0	0	0	ABSENT	0	1	0	0	ABSENT	0	0	ABSENT	0	0	ABSENT	0	ABSENT	0	0	0	0	ABSENT	0	0	ABSENT	0	0	0	0	0	0	0	ABSENT	0	0	0	ABSENT	0	0	0	ABSENT	0	0	0	0	0	0	0	0	ABSENT	0	0	0	0	0	0	0	0	ABSENT	ABSENT	0	0	0	0	0	ABSENT	0	0	0	ABSENT	0	0	0	ABSENT	0	0	0	ABSENT	0	0	ABSENT	0	0	0	0	0	ABSENT	0	0	0	0	0	0	0	0	0	ABSENT	0	0	0	0	ABSENT	0	0	0	ABSENT	0	0	0	0	0	0	ABSENT	0	0	0	ABSENT	0	0	0	0	ABSENT	0	0	0	0	0	0	0	0	0	ABSENT	0	0	ABSENT	0	0	ABSENT	0
126	ERMLT142_2_Betaproteobacteria_65_11_curated	1	0	POSSIBLE	0	0	0	0	ABSENT	0	0	0	0	ABSENT	0	0	0	0	ABSENT	0	0	0	0	ABSENT	1	0	0	0	ABSENT	0	ABSENT	0	0	0	0	ABSENT	0	0	0	0	ABSENT	0	0	0	ABSENT	0	0	0	0	0	0	0	0	1	ABSENT	0	0	ABSENT	0	0	ABSENT	0	0	ABSENT	0	0	0	1	ABSENT	0	0	ABSENT	0	0	0	0	ABSENT	0	0	0	1	0	0	ABSENT	0	0	ABSENT	0	0	0	ABSENT	0	ABSENT	0	0	0	1	0	POSSIBLE	0	0	0	1	1	PRESENT	1	1	PRESENT	1	0	1	POSSIBLE	0	0	1	1	1	1	0	0	ABSENT	0	0	ABSENT	0	0	1	0	0	0	0	0	ABSENT	0	0	0	0	ABSENT	0	0	ABSENT	0	0	ABSENT	0	ABSENT	0	0	0	0	ABSENT	0	0	ABSENT	0	0	0	0	0	0	0	ABSENT	0	0	0	ABSENT	0	0	0	ABSENT	0	0	0	0	0	0	0	0	ABSENT	0	0	0	0	0	0	0	0	ABSENT	ABSENT	0	0	1	0	0	POSSIBLE	0	0	0	ABSENT	0	0	0	ABSENT	0	0	0	ABSENT	0	0	ABSENT	0	0	0	0	0	ABSENT	0	0	0	0	0	0	0	0	0	ABSENT	1	1	0	0	PRESENT	0	0	0	ABSENT	0	0	0	0	0	0	ABSENT	0	0	0	ABSENT	0	0	0	0	ABSENT	0	0	0	0	0	0	0	0	0	ABSENT	0	0	ABSENT	0	0	ABSENT	0
127	ERMLT231_2_Verrucomicrobia_59_6_curated	0	0	ABSENT	0	0	0	0	ABSENT	0	0	1	1	ABSENT	0	0	1	0	ABSENT	0	0	0	0	ABSENT	0	0	0	0	ABSENT	0	ABSENT	0	0	0	0	ABSENT	0	0	0	0	ABSENT	0	0	0	ABSENT	0	0	0	0	0	0	0	0	0	ABSENT	0	0	ABSENT	0	0	ABSENT	0	0	ABSENT	0	0	0	0	ABSENT	0	0	ABSENT	0	0	0	0	ABSENT	0	0	0	0	1	0	POSSIBLE	0	0	ABSENT	0	0	0	ABSENT	0	ABSENT	0	0	0	0	0	ABSENT	0	0	0	0	0	ABSENT	0	0	ABSENT	0	0	0	ABSENT	0	0	0	0	0	0	0	0	ABSENT	0	0	ABSENT	0	0	1	0	0	0	0	0	ABSENT	1	1	0	0	ABSENT	0	0	ABSENT	0	0	ABSENT	0	ABSENT	0	0	0	0	ABSENT	0	0	ABSENT	0	0	0	0	0	0	0	ABSENT	0	0	0	ABSENT	0	0	0	ABSENT	0	0	0	0	0	0	0	0	ABSENT	0	0	0	0	0	0	0	0	ABSENT	ABSENT	0	0	0	0	0	ABSENT	0	0	0	ABSENT	0	0	0	ABSENT	0	0	0	ABSENT	0	0	ABSENT	0	0	0	0	0	ABSENT	0	0	0	0	0	0	0	0	0	ABSENT	1	0	0	0	ABSENT	0	0	0	ABSENT	0	0	0	0	0	0	ABSENT	0	0	0	ABSENT	0	0	0	0	ABSENT	0	0	1	0	0	0	0	0	0	ABSENT	0	0	ABSENT	0	1	ABSENT	0
128	ERMLT231_2_Candidatus_Latescibacteria_66_6_curated	0	0	ABSENT	0	0	0	0	ABSENT	0	0	0	0	ABSENT	0	0	0	0	ABSENT	0	0	0	0	ABSENT	0	0	0	0	ABSENT	0	ABSENT	0	0	0	0	ABSENT	0	0	0	0	ABSENT	0	0	0	ABSENT	0	0	0	0	0	0	0	0	0	ABSENT	0	0	ABSENT	0	0	ABSENT	0	0	ABSENT	0	0	0	0	ABSENT	0	0	ABSENT	0	0	0	0	ABSENT	0	0	0	0	0	0	ABSENT	0	0	ABSENT	0	0	0	ABSENT	0	ABSENT	0	0	0	0	0	ABSENT	0	0	0	0	0	ABSENT	0	0	ABSENT	0	0	0	ABSENT	0	0	0	0	0	0	0	0	ABSENT	0	0	ABSENT	0	0	0	0	0	0	0	0	ABSENT	1	0	0	0	ABSENT	0	0	ABSENT	0	0	ABSENT	0	ABSENT	0	0	0	0	ABSENT	0	0	ABSENT	0	0	0	0	0	0	0	ABSENT	0	0	0	ABSENT	0	0	0	ABSENT	0	0	0	0	0	0	0	0	ABSENT	0	0	1	1	0	0	0	0	ABSENT	POSSIBLE	0	0	0	0	0	ABSENT	0	0	0	ABSENT	0	0	0	ABSENT	0	0	0	ABSENT	0	0	ABSENT	0	0	0	0	0	ABSENT	0	0	0	0	0	0	0	0	0	ABSENT	0	0	0	0	ABSENT	0	0	0	ABSENT	0	0	0	0	0	0	ABSENT	0	0	0	ABSENT	1	0	0	0	ABSENT	0	0	0	0	0	0	0	0	0	ABSENT	0	0	ABSENT	0	0	ABSENT	0
129	ERMLT231_2_Chloroflexi_49_9_2_curated	1	1	PRESENT	0	0	0	0	ABSENT	0	1	0	0	ABSENT	0	0	0	0	ABSENT	0	0	0	0	ABSENT	1	0	0	0	ABSENT	0	ABSENT	0	0	0	0	ABSENT	0	0	0	0	ABSENT	0	0	0	ABSENT	0	1	0	0	0	0	0	0	0	ABSENT	0	0	ABSENT	0	0	ABSENT	1	1	PRESENT	0	0	0	0	ABSENT	0	0	ABSENT	1	0	0	0	ABSENT	0	0	0	1	0	0	ABSENT	0	0	ABSENT	0	0	0	ABSENT	0	ABSENT	0	0	0	0	0	ABSENT	0	0	0	0	0	ABSENT	0	0	ABSENT	0	0	0	ABSENT	0	0	1	1	0	0	0	0	ABSENT	1	0	POSSIBLE	1	1	1	1	0	1	1	1	POSSIBLE	1	1	1	1	PRESENT	0	0	ABSENT	0	0	ABSENT	0	ABSENT	0	0	0	0	ABSENT	0	0	ABSENT	0	0	0	0	0	0	0	ABSENT	0	0	0	ABSENT	0	0	0	ABSENT	0	0	0	0	0	0	0	0	ABSENT	0	0	0	0	0	0	0	0	ABSENT	ABSENT	1	0	1	0	0	POSSIBLE	0	0	0	ABSENT	1	1	1	PRESENT	1	1	1	PRESENT	1	0	POSSIBLE	0	0	0	0	0	ABSENT	0	0	0	0	0	0	0	0	0	ABSENT	0	0	0	1	PRESENT	0	1	1	POSSIBLE	0	0	0	0	0	1	ABSENT	0	0	0	ABSENT	0	0	0	0	ABSENT	1	0	0	0	0	0	0	0	0	ABSENT	0	0	ABSENT	0	1	ABSENT	0
130	ERMLT231_2_Chloroflexi_50_12_curated	0	0	ABSENT	0	0	0	0	ABSENT	0	1	0	0	ABSENT	0	0	0	0	ABSENT	0	0	0	0	ABSENT	0	0	0	0	ABSENT	0	ABSENT	0	0	0	0	ABSENT	0	0	0	0	ABSENT	0	0	0	ABSENT	0	1	0	0	0	0	0	0	0	ABSENT	0	0	ABSENT	0	0	ABSENT	1	1	PRESENT	0	0	0	0	ABSENT	0	0	ABSENT	1	0	0	0	ABSENT	0	0	0	1	0	0	ABSENT	0	0	ABSENT	0	0	0	ABSENT	0	ABSENT	0	0	0	0	0	ABSENT	0	0	0	0	0	ABSENT	0	0	ABSENT	0	0	0	ABSENT	0	0	1	1	1	1	0	0	ABSENT	0	0	ABSENT	0	1	1	0	0	0	0	0	ABSENT	1	1	0	0	ABSENT	0	0	ABSENT	0	0	ABSENT	0	ABSENT	0	0	0	0	ABSENT	0	0	ABSENT	0	0	0	0	0	0	0	ABSENT	0	0	0	ABSENT	0	0	0	ABSENT	0	0	0	0	0	0	0	0	ABSENT	0	0	0	0	0	0	0	0	ABSENT	ABSENT	1	0	0	0	0	ABSENT	0	0	0	ABSENT	1	1	1	PRESENT	1	1	1	PRESENT	0	0	ABSENT	0	0	0	0	0	ABSENT	0	0	0	0	0	0	0	0	0	ABSENT	0	0	0	1	PRESENT	0	0	0	ABSENT	0	0	0	0	0	1	ABSENT	0	0	0	ABSENT	0	0	0	0	ABSENT	1	0	0	0	0	0	0	0	0	ABSENT	0	0	ABSENT	0	1	ABSENT	0
131	ERMLT231_2_Ignavibacteriae_36_9_curated	0	0	ABSENT	0	0	0	0	ABSENT	0	1	0	0	ABSENT	0	0	0	0	ABSENT	0	0	0	0	ABSENT	0	0	0	0	ABSENT	0	ABSENT	0	0	0	0	ABSENT	0	0	0	0	ABSENT	0	0	0	ABSENT	0	0	0	0	0	0	0	0	0	ABSENT	0	0	ABSENT	0	0	ABSENT	0	0	ABSENT	0	0	0	0	ABSENT	0	0	ABSENT	0	0	0	0	ABSENT	0	0	0	0	0	0	ABSENT	0	0	ABSENT	0	0	0	ABSENT	0	ABSENT	0	0	0	0	0	ABSENT	0	0	0	0	0	ABSENT	0	0	ABSENT	0	0	0	ABSENT	0	0	0	0	0	0	0	0	ABSENT	0	0	ABSENT	0	0	0	0	0	0	0	0	ABSENT	1	0	1	0	ABSENT	0	0	ABSENT	0	0	ABSENT	0	ABSENT	0	0	0	0	ABSENT	0	0	ABSENT	0	0	0	0	0	0	0	ABSENT	0	0	0	ABSENT	0	0	0	ABSENT	0	0	0	0	0	0	0	0	ABSENT	0	0	0	0	0	0	0	0	ABSENT	ABSENT	0	0	0	0	0	ABSENT	0	0	0	ABSENT	0	0	0	ABSENT	0	0	0	ABSENT	0	0	ABSENT	0	0	0	0	0	ABSENT	0	0	0	0	0	0	0	0	0	ABSENT	1	0	0	1	PRESENT	0	0	0	ABSENT	0	0	0	0	0	0	ABSENT	0	0	0	ABSENT	0	0	0	0	ABSENT	0	0	0	0	0	0	0	0	0	ABSENT	0	0	ABSENT	0	0	ABSENT	0
132	ERMLT231_2_Nitrospirae_58_5_curated	0	0	ABSENT	0	0	0	0	ABSENT	0	0	0	0	ABSENT	0	0	0	0	ABSENT	0	0	0	0	ABSENT	0	0	0	0	ABSENT	0	ABSENT	0	0	0	0	ABSENT	0	0	0	0	ABSENT	0	0	0	ABSENT	0	0	0	0	0	0	0	0	1	ABSENT	0	0	ABSENT	0	0	ABSENT	1	0	POSSIBLE	0	0	0	1	ABSENT	0	0	ABSENT	0	0	0	1	POSSIBLE	0	0	0	1	0	0	ABSENT	1	1	PRESENT	1	1	0	POSSIBLE	1	ABSENT	0	0	0	0	0	ABSENT	0	0	0	0	0	ABSENT	0	0	ABSENT	0	0	0	ABSENT	0	0	0	0	0	0	0	0	ABSENT	0	0	ABSENT	1	0	0	1	1	1	1	1	POSSIBLE	1	1	0	0	ABSENT	0	0	ABSENT	0	0	ABSENT	0	ABSENT	0	0	0	0	ABSENT	0	0	ABSENT	0	0	0	0	0	0	0	ABSENT	0	0	0	ABSENT	0	0	0	ABSENT	0	0	0	0	0	0	0	0	ABSENT	0	0	0	0	0	0	0	0	ABSENT	ABSENT	0	0	0	0	0	ABSENT	0	0	0	ABSENT	0	0	0	ABSENT	0	0	0	ABSENT	0	0	ABSENT	0	0	0	0	0	ABSENT	0	0	0	0	0	0	0	0	0	ABSENT	0	0	0	0	ABSENT	0	1	1	POSSIBLE	0	0	0	0	0	1	ABSENT	0	0	0	ABSENT	0	0	0	0	ABSENT	0	0	0	0	0	0	0	0	0	ABSENT	0	0	ABSENT	0	0	ABSENT	0
133	ERMLT231_2_Betaproteobacteria_68_9_curated	1	1	PRESENT	0	0	0	0	ABSENT	0	1	1	0	ABSENT	0	0	0	0	ABSENT	0	0	0	0	ABSENT	1	0	0	0	ABSENT	0	ABSENT	0	0	0	0	ABSENT	0	0	0	0	ABSENT	0	0	0	ABSENT	0	0	0	0	0	0	0	0	0	ABSENT	0	0	ABSENT	1	0	POSSIBLE	0	0	ABSENT	0	0	0	0	ABSENT	0	0	ABSENT	0	0	0	0	ABSENT	0	0	0	1	0	0	ABSENT	0	0	ABSENT	0	0	0	ABSENT	1	ABSENT	0	0	0	0	0	ABSENT	0	1	1	1	1	PRESENT	1	1	PRESENT	0	0	0	ABSENT	0	0	1	1	1	1	0	0	ABSENT	1	0	POSSIBLE	0	0	1	0	0	0	0	0	ABSENT	1	1	0	0	ABSENT	0	0	ABSENT	0	0	ABSENT	0	ABSENT	0	0	0	0	ABSENT	0	0	ABSENT	0	0	0	0	0	0	0	ABSENT	0	0	0	ABSENT	0	0	0	ABSENT	0	0	0	0	0	0	0	0	ABSENT	0	0	0	0	0	0	0	0	ABSENT	ABSENT	0	0	1	0	1	POSSIBLE	0	0	0	ABSENT	0	0	0	ABSENT	0	0	0	ABSENT	1	0	POSSIBLE	0	0	0	0	0	ABSENT	0	0	0	0	0	0	0	0	0	ABSENT	1	0	0	0	ABSENT	0	0	0	ABSENT	0	0	0	0	0	0	ABSENT	0	0	0	ABSENT	0	0	0	0	ABSENT	0	0	0	0	0	0	0	0	0	ABSENT	0	0	ABSENT	0	0	ABSENT	0
134	ERMLT262_2_Chloroflexi_49_7_curated	1	1	PRESENT	0	0	0	0	ABSENT	0	1	0	0	ABSENT	0	0	0	0	ABSENT	0	0	0	0	ABSENT	1	0	0	0	ABSENT	0	ABSENT	0	0	0	0	ABSENT	0	0	0	0	ABSENT	0	0	0	ABSENT	0	1	0	0	0	0	0	0	0	ABSENT	0	0	ABSENT	0	0	ABSENT	1	1	PRESENT	0	0	0	0	ABSENT	0	0	ABSENT	1	0	0	0	ABSENT	0	0	0	1	0	0	ABSENT	0	0	ABSENT	0	0	0	ABSENT	0	ABSENT	0	0	0	0	0	ABSENT	0	0	0	0	0	ABSENT	0	0	ABSENT	0	0	0	ABSENT	0	0	1	1	0	0	0	0	ABSENT	0	0	ABSENT	0	1	1	1	0	0	1	1	ABSENT	1	1	1	1	PRESENT	0	0	ABSENT	0	0	ABSENT	0	ABSENT	0	0	0	0	ABSENT	0	0	ABSENT	0	0	0	0	0	0	0	ABSENT	0	0	0	ABSENT	0	0	0	ABSENT	0	0	0	0	0	0	0	0	ABSENT	0	0	0	0	0	0	0	0	ABSENT	ABSENT	1	0	0	0	0	ABSENT	0	0	0	ABSENT	1	0	1	POSSIBLE	1	1	1	PRESENT	0	0	ABSENT	0	0	0	0	0	ABSENT	0	0	0	0	0	0	0	0	0	ABSENT	0	0	0	0	ABSENT	0	1	1	POSSIBLE	0	0	0	0	0	1	ABSENT	0	0	0	ABSENT	0	0	0	0	ABSENT	1	0	0	0	0	0	0	0	0	ABSENT	0	0	ABSENT	0	1	ABSENT	0
135	ERMLT262_2_Betaproteobacteria_66_9_curated	1	1	PRESENT	0	0	0	0	ABSENT	0	0	1	0	ABSENT	0	0	0	0	ABSENT	0	0	0	0	ABSENT	1	0	0	0	ABSENT	0	ABSENT	0	0	0	0	ABSENT	0	0	0	0	ABSENT	0	0	0	ABSENT	0	0	0	0	0	0	0	0	0	ABSENT	0	0	ABSENT	0	0	ABSENT	1	1	PRESENT	0	0	0	0	ABSENT	0	0	ABSENT	0	0	0	0	ABSENT	0	0	0	0	0	0	ABSENT	0	1	POSSIBLE	0	0	0	ABSENT	0	ABSENT	0	0	0	1	0	POSSIBLE	0	0	0	1	1	PRESENT	1	1	PRESENT	1	1	1	PRESENT	1	0	1	1	1	1	0	0	ABSENT	1	0	POSSIBLE	0	1	1	0	0	0	0	0	ABSENT	1	1	0	0	ABSENT	0	0	ABSENT	0	0	ABSENT	0	ABSENT	0	0	0	0	ABSENT	0	0	ABSENT	0	0	0	0	0	0	0	ABSENT	0	0	0	ABSENT	0	0	0	ABSENT	0	0	0	0	0	1	1	0	POSSIBLE	0	0	0	0	0	0	0	0	ABSENT	ABSENT	1	0	1	0	0	POSSIBLE	0	0	0	ABSENT	0	0	0	ABSENT	0	0	0	ABSENT	1	0	POSSIBLE	0	0	0	0	0	ABSENT	0	0	0	0	0	0	0	0	0	ABSENT	0	0	0	1	PRESENT	0	0	0	ABSENT	0	0	0	0	0	0	ABSENT	0	0	0	ABSENT	0	0	0	0	ABSENT	0	0	0	0	0	0	0	0	0	ABSENT	0	0	ABSENT	0	0	ABSENT	0
136	ERMLT262_2_Thaumarchaeota_34_5_curated	0	0	ABSENT	0	0	0	0	ABSENT	0	0	0	0	ABSENT	0	0	0	0	ABSENT	0	0	0	0	ABSENT	0	0	0	0	ABSENT	0	ABSENT	0	0	0	0	ABSENT	0	0	1	0	ABSENT	0	0	0	ABSENT	0	0	0	0	0	0	0	0	0	ABSENT	0	0	ABSENT	0	0	ABSENT	0	0	ABSENT	0	0	0	0	ABSENT	0	0	ABSENT	0	0	0	0	ABSENT	0	0	0	1	0	0	ABSENT	0	0	ABSENT	0	0	0	ABSENT	0	ABSENT	0	0	0	0	0	ABSENT	0	0	0	0	0	ABSENT	0	0	ABSENT	0	0	0	ABSENT	0	0	0	0	0	0	0	0	ABSENT	0	0	ABSENT	0	0	0	0	0	0	0	0	ABSENT	1	0	0	0	ABSENT	0	0	ABSENT	0	0	ABSENT	0	ABSENT	0	0	0	0	ABSENT	1	0	ABSENT	0	0	0	0	0	0	0	ABSENT	0	1	0	ABSENT	0	0	0	ABSENT	0	0	0	0	0	0	0	0	ABSENT	0	0	0	0	0	0	0	0	ABSENT	ABSENT	0	0	0	0	0	ABSENT	0	0	0	ABSENT	0	0	0	ABSENT	0	0	0	ABSENT	0	0	ABSENT	0	0	0	0	0	ABSENT	0	1	0	0	0	0	0	0	0	ABSENT	0	0	0	0	ABSENT	0	0	0	ABSENT	0	0	0	0	0	0	ABSENT	0	0	0	ABSENT	0	0	0	0	ABSENT	0	0	0	0	0	0	0	0	0	ABSENT	0	0	ABSENT	0	0	ABSENT	0
137	ERMLT300_2_Ignavibacteriae_36_6_curated	0	0	ABSENT	0	0	0	0	ABSENT	0	0	1	1	ABSENT	0	0	0	0	ABSENT	0	0	0	0	ABSENT	0	0	0	0	ABSENT	0	ABSENT	0	0	0	0	ABSENT	0	0	0	0	ABSENT	0	0	0	ABSENT	0	0	0	0	0	0	0	0	0	ABSENT	0	0	ABSENT	0	0	ABSENT	0	0	ABSENT	0	0	0	0	ABSENT	0	0	ABSENT	0	0	0	0	ABSENT	0	0	0	0	0	0	ABSENT	0	0	ABSENT	0	0	0	ABSENT	0	ABSENT	0	0	0	0	0	ABSENT	0	0	0	0	0	ABSENT	0	0	ABSENT	0	0	0	ABSENT	0	0	0	0	0	0	0	0	ABSENT	0	0	ABSENT	0	0	0	0	0	0	0	0	ABSENT	0	0	0	0	ABSENT	0	0	ABSENT	0	0	ABSENT	0	ABSENT	0	0	0	0	ABSENT	0	0	ABSENT	0	0	0	0	0	0	0	ABSENT	0	0	0	ABSENT	0	0	0	ABSENT	0	0	0	0	0	0	0	0	ABSENT	0	0	0	0	0	0	0	0	ABSENT	ABSENT	0	0	0	0	0	ABSENT	0	0	0	ABSENT	0	0	0	ABSENT	0	0	0	ABSENT	0	0	ABSENT	0	0	0	0	0	ABSENT	0	0	0	0	0	0	0	0	0	ABSENT	1	0	0	0	ABSENT	0	0	0	ABSENT	0	0	0	0	0	0	ABSENT	0	0	0	ABSENT	0	0	0	0	ABSENT	0	0	0	0	0	0	0	0	0	ABSENT	0	0	ABSENT	0	0	ABSENT	0
138	ERMLT300_2_Betaproteobacteria_64_11_curated	1	1	PRESENT	0	0	0	0	ABSENT	1	1	1	0	PRESENT	0	1	1	1	ABSENT	0	0	0	0	ABSENT	1	0	0	0	ABSENT	0	ABSENT	0	0	0	0	ABSENT	0	0	0	0	ABSENT	0	0	0	ABSENT	0	0	0	0	0	0	0	0	0	ABSENT	0	0	ABSENT	0	0	ABSENT	0	0	ABSENT	0	0	0	0	ABSENT	0	0	ABSENT	0	0	0	0	ABSENT	0	0	0	1	0	0	ABSENT	1	0	POSSIBLE	0	0	0	ABSENT	0	ABSENT	0	0	0	1	0	POSSIBLE	0	1	1	1	1	PRESENT	1	1	PRESENT	1	0	1	POSSIBLE	0	0	1	1	1	1	0	1	PRESENT	1	0	POSSIBLE	1	0	0	0	0	0	0	0	ABSENT	0	1	0	0	ABSENT	0	0	ABSENT	0	0	ABSENT	0	ABSENT	0	0	0	0	ABSENT	0	0	ABSENT	1	0	0	0	0	0	0	ABSENT	0	0	0	ABSENT	0	0	0	ABSENT	0	0	0	0	0	0	0	0	ABSENT	0	0	0	0	0	0	0	0	ABSENT	ABSENT	0	0	1	0	1	POSSIBLE	0	0	0	ABSENT	0	1	1	POSSIBLE	0	0	0	ABSENT	1	0	POSSIBLE	0	0	0	0	0	ABSENT	0	0	0	0	0	0	0	0	0	ABSENT	1	1	0	0	PRESENT	0	0	0	ABSENT	0	0	0	0	0	0	ABSENT	0	0	0	ABSENT	0	0	0	0	ABSENT	0	0	0	0	0	0	0	0	0	ABSENT	0	0	ABSENT	0	0	ABSENT	0
139	ERMLT333_2_NC10_61_9_curated	0	0	ABSENT	0	0	0	0	ABSENT	0	0	0	0	ABSENT	0	0	0	0	ABSENT	0	0	0	0	ABSENT	0	0	0	0	ABSENT	0	ABSENT	0	0	0	0	ABSENT	0	0	0	0	ABSENT	0	0	0	ABSENT	0	0	0	0	0	0	0	0	0	ABSENT	0	0	ABSENT	0	0	ABSENT	0	0	ABSENT	0	0	0	0	ABSENT	0	0	ABSENT	0	0	0	0	ABSENT	0	0	0	0	0	0	ABSENT	0	0	ABSENT	0	0	0	ABSENT	0	ABSENT	0	0	0	0	0	ABSENT	0	0	0	0	0	ABSENT	0	0	ABSENT	0	0	0	ABSENT	0	0	0	0	0	0	0	0	ABSENT	0	0	ABSENT	0	1	1	0	0	0	0	0	ABSENT	0	0	0	0	ABSENT	0	0	ABSENT	0	0	ABSENT	0	ABSENT	0	0	0	0	ABSENT	0	0	ABSENT	0	0	0	0	0	0	0	ABSENT	0	0	0	ABSENT	0	0	0	ABSENT	0	0	0	0	0	0	0	0	ABSENT	0	0	0	0	0	0	0	0	ABSENT	ABSENT	1	0	0	0	0	ABSENT	0	0	0	ABSENT	0	0	0	ABSENT	0	0	0	ABSENT	0	0	ABSENT	0	0	0	0	0	ABSENT	0	0	0	0	0	0	0	0	0	ABSENT	0	0	0	0	ABSENT	0	0	0	ABSENT	0	0	0	0	0	0	ABSENT	0	0	0	ABSENT	1	0	0	0	ABSENT	0	0	0	0	0	0	0	0	0	ABSENT	0	0	ABSENT	0	0	ABSENT	0
140	ERMLT333_2_Deltaproteobacteria_65_14_curated	1	1	PRESENT	0	0	0	0	ABSENT	0	0	0	0	ABSENT	0	0	0	0	ABSENT	0	0	0	0	ABSENT	1	0	0	0	ABSENT	0	ABSENT	0	0	0	0	ABSENT	0	0	0	0	ABSENT	0	0	0	ABSENT	0	0	0	0	0	0	0	0	0	ABSENT	0	0	ABSENT	0	0	ABSENT	0	0	ABSENT	0	0	0	0	ABSENT	0	0	ABSENT	0	0	0	1	POSSIBLE	0	0	0	0	0	0	ABSENT	0	0	ABSENT	0	0	0	ABSENT	0	ABSENT	0	0	0	0	0	ABSENT	0	0	0	0	0	ABSENT	0	0	ABSENT	0	0	0	ABSENT	0	0	0	0	0	0	0	0	ABSENT	0	0	ABSENT	0	1	1	0	0	0	0	0	ABSENT	1	1	1	0	PRESENT	0	0	ABSENT	0	0	ABSENT	0	ABSENT	0	0	0	0	ABSENT	0	0	ABSENT	0	0	0	0	0	0	0	ABSENT	0	0	0	ABSENT	0	0	0	ABSENT	0	0	0	0	0	0	0	0	ABSENT	0	0	0	0	0	0	0	0	ABSENT	ABSENT	1	0	0	0	0	ABSENT	0	0	0	ABSENT	0	0	0	ABSENT	0	0	0	ABSENT	0	0	ABSENT	0	0	0	0	0	ABSENT	0	0	0	0	0	0	0	0	0	ABSENT	0	0	0	0	ABSENT	0	0	0	ABSENT	0	0	0	0	0	0	ABSENT	0	0	0	ABSENT	0	0	0	0	ABSENT	0	0	0	0	0	0	0	0	0	ABSENT	0	0	ABSENT	0	0	ABSENT	0
141	ERMLT366_2_Betaproteobacteria_65_7_curated	0	0	ABSENT	0	0	0	0	ABSENT	0	0	1	0	ABSENT	0	1	1	1	ABSENT	0	0	0	0	ABSENT	0	0	0	0	ABSENT	0	ABSENT	0	0	0	0	ABSENT	0	0	0	0	ABSENT	0	0	0	ABSENT	0	0	0	0	0	0	0	0	0	ABSENT	0	0	ABSENT	0	0	ABSENT	0	0	ABSENT	0	0	0	0	ABSENT	0	0	ABSENT	0	0	0	0	ABSENT	0	0	0	0	0	0	ABSENT	0	0	ABSENT	0	0	0	ABSENT	0	ABSENT	0	0	0	1	0	POSSIBLE	0	0	0	1	0	POSSIBLE	1	0	POSSIBLE	1	0	1	POSSIBLE	0	0	1	0	1	0	0	1	PRESENT	0	0	ABSENT	1	0	1	0	0	0	0	0	ABSENT	0	1	0	0	ABSENT	0	0	ABSENT	0	0	ABSENT	0	ABSENT	0	0	0	0	ABSENT	0	0	ABSENT	1	0	0	0	0	0	0	ABSENT	0	0	0	ABSENT	0	0	0	ABSENT	0	0	0	0	0	0	0	0	ABSENT	0	0	0	0	0	0	0	0	ABSENT	ABSENT	0	0	0	0	0	ABSENT	0	0	0	ABSENT	0	0	0	ABSENT	0	0	0	ABSENT	0	0	ABSENT	0	0	0	0	0	ABSENT	0	0	0	0	0	0	0	0	0	ABSENT	0	0	0	0	ABSENT	0	0	0	ABSENT	0	0	0	0	0	0	ABSENT	0	0	0	ABSENT	0	0	0	0	ABSENT	0	0	0	0	0	0	0	0	0	ABSENT	0	0	ABSENT	0	0	ABSENT	0
142	ERMLT366_2_NC10_62_11_curated	0	0	ABSENT	0	0	0	0	ABSENT	0	1	0	1	ABSENT	0	0	0	0	ABSENT	0	0	0	0	ABSENT	0	0	0	0	ABSENT	0	ABSENT	0	0	0	0	ABSENT	0	0	0	0	ABSENT	0	0	0	ABSENT	0	0	0	0	0	0	1	1	0	POSSIBLE	0	0	ABSENT	0	0	ABSENT	0	0	ABSENT	0	1	1	0	POSSIBLE	0	0	ABSENT	0	0	0	1	POSSIBLE	0	0	0	1	0	0	ABSENT	0	0	ABSENT	0	0	0	ABSENT	0	ABSENT	0	0	0	0	0	ABSENT	0	0	0	0	0	ABSENT	0	0	ABSENT	0	0	0	ABSENT	0	0	0	0	0	0	0	0	ABSENT	0	0	ABSENT	0	1	1	0	0	0	0	0	ABSENT	0	0	0	0	ABSENT	0	0	ABSENT	0	0	ABSENT	0	ABSENT	0	0	0	0	ABSENT	0	0	ABSENT	0	0	0	0	0	0	0	ABSENT	0	0	0	ABSENT	0	0	0	ABSENT	0	0	0	0	0	0	0	0	ABSENT	0	0	1	0	1	1	1	1	PRESENT	POSSIBLE	1	1	0	0	0	ABSENT	0	0	0	ABSENT	0	0	0	ABSENT	0	0	0	ABSENT	0	0	ABSENT	0	0	0	0	0	ABSENT	0	0	0	0	0	0	0	0	0	ABSENT	0	0	0	0	ABSENT	0	0	0	ABSENT	0	1	1	1	0	0	ABSENT	0	0	0	ABSENT	1	1	0	0	ABSENT	0	0	0	0	0	0	0	0	0	ABSENT	0	0	ABSENT	0	0	ABSENT	0
143	ERMLT366_2_Nitrospirae_55_6_curated	0	0	ABSENT	0	0	0	0	ABSENT	0	1	1	1	ABSENT	0	0	0	0	ABSENT	0	0	0	0	ABSENT	0	0	1	1	POSSIBLE	0	ABSENT	0	0	0	0	ABSENT	0	0	0	0	ABSENT	0	0	0	ABSENT	0	0	0	0	0	0	0	0	0	ABSENT	0	0	ABSENT	0	0	ABSENT	0	0	ABSENT	0	0	0	0	ABSENT	0	0	ABSENT	0	0	1	1	PRESENT	0	0	0	1	0	0	ABSENT	0	0	ABSENT	0	0	0	ABSENT	1	ABSENT	0	0	0	0	0	ABSENT	0	0	0	0	0	ABSENT	0	0	ABSENT	0	0	0	ABSENT	0	0	0	0	0	0	0	0	ABSENT	0	0	ABSENT	0	1	0	0	0	0	0	0	ABSENT	0	0	0	0	ABSENT	0	0	ABSENT	0	0	ABSENT	0	ABSENT	0	0	0	0	ABSENT	0	0	ABSENT	0	0	0	0	0	0	0	ABSENT	0	0	0	ABSENT	0	0	0	ABSENT	0	0	0	0	0	0	0	0	ABSENT	0	0	0	0	0	0	0	0	ABSENT	ABSENT	1	0	0	0	0	ABSENT	0	0	0	ABSENT	0	0	0	ABSENT	0	0	0	ABSENT	0	0	ABSENT	0	0	0	0	0	ABSENT	0	0	0	0	0	0	0	0	0	ABSENT	1	0	0	0	ABSENT	0	0	0	ABSENT	0	0	0	0	0	1	ABSENT	0	0	0	ABSENT	0	0	0	0	ABSENT	0	0	0	0	0	0	0	0	0	ABSENT	0	0	ABSENT	0	0	ABSENT	0
144	ERMLT366_2_Nitrospirae_56_6_curated	0	0	ABSENT	0	0	0	0	ABSENT	0	0	0	0	ABSENT	0	0	0	0	ABSENT	0	0	0	0	ABSENT	0	0	0	0	ABSENT	0	ABSENT	0	0	0	0	ABSENT	0	0	0	0	ABSENT	0	0	0	ABSENT	0	0	0	0	0	0	0	0	0	ABSENT	0	0	ABSENT	0	0	ABSENT	0	0	ABSENT	0	0	0	0	ABSENT	0	0	ABSENT	0	0	0	0	ABSENT	0	0	0	0	0	0	ABSENT	0	0	ABSENT	0	0	0	ABSENT	1	ABSENT	0	0	0	0	0	ABSENT	0	0	0	0	0	ABSENT	0	0	ABSENT	0	0	0	ABSENT	0	0	0	0	0	0	0	0	ABSENT	0	0	ABSENT	0	0	0	0	0	0	1	1	ABSENT	1	1	0	0	ABSENT	0	0	ABSENT	0	0	ABSENT	0	ABSENT	0	0	0	0	ABSENT	0	0	ABSENT	0	0	0	0	0	0	0	ABSENT	0	0	0	ABSENT	0	0	0	ABSENT	0	0	0	0	0	0	0	0	ABSENT	0	0	0	0	0	0	0	0	ABSENT	ABSENT	0	0	0	0	0	ABSENT	0	0	0	ABSENT	0	0	0	ABSENT	0	0	0	ABSENT	0	0	ABSENT	0	0	0	0	0	ABSENT	0	0	0	0	0	0	0	0	0	ABSENT	0	0	0	1	PRESENT	0	1	1	POSSIBLE	0	0	0	0	0	1	ABSENT	0	0	0	ABSENT	0	0	0	0	ABSENT	0	0	0	0	0	0	0	0	0	ABSENT	0	0	ABSENT	0	0	ABSENT	0
145	ERMLT366_2_Betaproteobacteria_64_8_curated	1	1	PRESENT	0	0	0	0	ABSENT	0	1	1	0	ABSENT	1	0	0	0	ABSENT	0	0	0	0	ABSENT	1	0	0	0	ABSENT	0	ABSENT	0	0	0	0	ABSENT	0	0	0	0	ABSENT	0	0	0	ABSENT	0	1	0	0	0	0	0	0	0	ABSENT	0	0	ABSENT	0	0	ABSENT	0	0	ABSENT	0	0	0	0	ABSENT	0	0	ABSENT	1	0	0	0	ABSENT	0	0	0	0	0	0	ABSENT	1	1	PRESENT	0	0	0	ABSENT	0	ABSENT	0	0	0	1	0	POSSIBLE	0	0	0	0	0	ABSENT	0	0	ABSENT	0	1	1	PRESENT	0	0	1	1	1	1	0	0	ABSENT	1	0	POSSIBLE	1	0	1	0	0	0	0	0	ABSENT	1	0	0	0	ABSENT	0	0	ABSENT	0	0	ABSENT	0	ABSENT	0	0	0	0	ABSENT	0	0	ABSENT	0	0	0	0	0	0	0	ABSENT	0	0	0	ABSENT	0	0	0	ABSENT	0	0	0	0	0	0	0	0	ABSENT	0	0	0	0	0	0	0	0	ABSENT	ABSENT	0	0	1	0	0	POSSIBLE	0	0	0	ABSENT	0	0	0	ABSENT	0	0	0	ABSENT	1	0	POSSIBLE	0	0	0	0	0	ABSENT	0	0	0	0	0	0	0	0	0	ABSENT	0	0	0	1	PRESENT	0	0	0	ABSENT	0	0	0	0	0	0	ABSENT	0	0	0	ABSENT	0	0	0	0	ABSENT	0	0	0	0	0	0	0	0	0	ABSENT	0	0	ABSENT	0	0	ABSENT	0
146	ERMLT366_2_Deltaproteobacteria_66_14_curated	1	1	PRESENT	0	0	0	0	ABSENT	1	1	1	0	PRESENT	0	0	1	0	ABSENT	0	0	0	0	ABSENT	1	0	0	0	ABSENT	0	ABSENT	0	0	0	0	ABSENT	0	0	0	0	ABSENT	0	0	0	ABSENT	0	0	0	0	0	0	1	0	0	ABSENT	0	0	ABSENT	0	0	ABSENT	1	0	POSSIBLE	0	1	0	0	ABSENT	0	0	ABSENT	0	0	0	1	POSSIBLE	0	0	0	0	1	0	POSSIBLE	0	0	ABSENT	0	0	0	ABSENT	0	ABSENT	0	0	0	0	0	ABSENT	0	0	0	0	0	ABSENT	0	0	ABSENT	0	0	0	ABSENT	0	0	0	0	0	0	0	0	ABSENT	0	0	ABSENT	0	1	1	0	0	0	1	0	ABSENT	1	1	0	1	PRESENT	0	0	ABSENT	0	0	ABSENT	0	ABSENT	0	0	0	0	ABSENT	0	0	ABSENT	0	0	0	0	0	0	0	ABSENT	0	0	0	ABSENT	0	0	0	ABSENT	0	0	0	0	0	0	0	0	ABSENT	0	0	0	0	0	0	0	0	ABSENT	ABSENT	1	0	0	0	0	ABSENT	0	0	0	ABSENT	0	1	1	POSSIBLE	0	0	0	ABSENT	0	0	ABSENT	0	0	0	0	0	ABSENT	0	0	0	0	0	0	0	0	0	ABSENT	0	0	0	0	ABSENT	0	1	0	ABSENT	0	0	0	0	0	0	ABSENT	0	0	0	ABSENT	0	0	0	0	ABSENT	0	0	0	0	0	0	0	0	0	ABSENT	0	0	ABSENT	0	0	ABSENT	0
147	ERMLT366_2_Rokubacteria_69_8_curated	1	0	POSSIBLE	0	0	0	0	ABSENT	0	1	0	0	ABSENT	0	0	0	0	ABSENT	0	0	0	0	ABSENT	1	0	0	0	ABSENT	0	ABSENT	0	0	0	0	ABSENT	0	0	0	0	ABSENT	0	0	0	ABSENT	0	0	0	0	0	0	0	1	0	ABSENT	0	0	ABSENT	0	0	ABSENT	0	0	ABSENT	0	0	1	0	ABSENT	0	0	ABSENT	0	0	0	0	ABSENT	0	0	0	0	0	0	ABSENT	0	0	ABSENT	0	0	0	ABSENT	0	ABSENT	0	0	0	1	0	POSSIBLE	0	0	0	1	0	POSSIBLE	1	0	POSSIBLE	1	0	0	ABSENT	0	0	1	1	1	1	0	0	ABSENT	1	0	POSSIBLE	0	1	1	0	0	0	0	0	ABSENT	0	0	0	0	ABSENT	0	0	ABSENT	0	0	ABSENT	0	ABSENT	0	0	0	0	ABSENT	0	0	ABSENT	0	0	0	0	0	0	0	ABSENT	0	0	0	ABSENT	0	0	0	ABSENT	0	0	0	0	0	0	0	0	ABSENT	0	0	0	0	0	0	0	0	ABSENT	ABSENT	1	0	1	0	0	POSSIBLE	0	0	0	ABSENT	0	0	0	ABSENT	0	0	0	ABSENT	1	0	POSSIBLE	0	0	0	0	0	ABSENT	0	0	0	0	0	0	0	0	0	ABSENT	1	0	0	0	ABSENT	0	0	0	ABSENT	0	0	0	0	0	0	ABSENT	0	0	0	ABSENT	0	0	0	0	ABSENT	0	0	0	0	0	0	0	0	0	ABSENT	0	0	ABSENT	0	0	ABSENT	0
148	ERMLT400_2_Verrucomicrobia_58_6_curated	0	0	ABSENT	0	0	0	0	ABSENT	0	0	1	1	ABSENT	0	0	0	0	ABSENT	0	0	0	0	ABSENT	0	0	0	0	ABSENT	0	ABSENT	0	0	0	0	ABSENT	0	0	0	0	ABSENT	0	0	0	ABSENT	0	1	0	0	0	0	0	0	0	ABSENT	0	0	ABSENT	0	0	ABSENT	1	1	PRESENT	0	0	0	0	ABSENT	0	0	ABSENT	1	0	0	0	ABSENT	0	0	0	0	1	0	POSSIBLE	0	0	ABSENT	0	0	0	ABSENT	0	ABSENT	0	0	0	0	0	ABSENT	0	0	0	0	0	ABSENT	0	0	ABSENT	0	0	0	ABSENT	0	0	0	0	0	0	0	0	ABSENT	1	0	POSSIBLE	0	0	1	0	0	0	0	0	ABSENT	1	1	0	0	ABSENT	0	0	ABSENT	0	0	ABSENT	0	ABSENT	0	0	0	0	ABSENT	0	0	ABSENT	0	0	0	0	0	0	0	ABSENT	0	0	0	ABSENT	0	0	0	ABSENT	0	0	0	0	0	0	0	0	ABSENT	0	0	0	0	0	0	0	0	ABSENT	ABSENT	0	0	1	0	0	POSSIBLE	0	0	0	ABSENT	0	0	0	ABSENT	0	0	0	ABSENT	1	0	POSSIBLE	0	0	0	0	0	ABSENT	0	0	0	0	0	0	0	0	0	ABSENT	1	1	0	1	PRESENT	0	0	0	ABSENT	0	0	0	0	0	0	ABSENT	0	0	0	ABSENT	0	0	0	0	ABSENT	0	0	0	0	0	0	0	0	0	ABSENT	0	0	ABSENT	0	0	ABSENT	0
149	ERMLT433_2_Betaproteobacteria_66_12_curated	1	1	PRESENT	0	0	0	0	ABSENT	0	0	0	0	ABSENT	1	1	0	1	PRESENT	0	0	0	0	ABSENT	1	0	0	0	ABSENT	0	ABSENT	0	0	0	0	ABSENT	0	0	0	0	ABSENT	0	0	0	ABSENT	0	0	0	0	0	0	1	1	1	PRESENT	0	0	ABSENT	0	0	ABSENT	0	0	ABSENT	0	1	1	1	PRESENT	0	0	ABSENT	0	0	0	0	ABSENT	0	0	0	0	0	0	ABSENT	0	1	POSSIBLE	0	0	0	ABSENT	0	ABSENT	0	0	0	1	0	POSSIBLE	0	1	1	1	1	PRESENT	1	1	PRESENT	0	1	0	POSSIBLE	0	0	1	1	1	1	0	0	ABSENT	0	0	ABSENT	1	1	1	0	0	0	0	0	ABSENT	1	1	0	0	ABSENT	0	0	ABSENT	0	0	ABSENT	0	ABSENT	0	0	0	0	ABSENT	0	0	ABSENT	0	0	0	0	0	0	0	ABSENT	0	0	0	ABSENT	0	0	0	ABSENT	0	0	0	0	0	0	0	0	ABSENT	0	0	0	0	0	0	0	0	ABSENT	ABSENT	1	0	0	0	1	ABSENT	0	0	0	ABSENT	0	0	0	ABSENT	0	0	0	ABSENT	0	0	ABSENT	0	0	0	0	0	ABSENT	0	0	0	0	0	0	0	0	0	ABSENT	0	0	0	1	PRESENT	0	0	0	ABSENT	0	0	0	0	0	0	ABSENT	0	0	0	ABSENT	0	0	0	0	ABSENT	0	0	0	0	0	0	0	0	0	ABSENT	0	0	ABSENT	0	0	ABSENT	0
150	ERMLT433_2_Ignavibacteriae_36_8_curated	0	0	ABSENT	0	0	0	0	ABSENT	0	1	0	1	ABSENT	0	0	0	0	ABSENT	0	0	0	0	ABSENT	0	0	0	0	ABSENT	0	ABSENT	0	0	0	0	ABSENT	0	0	0	0	ABSENT	0	0	0	ABSENT	0	0	0	0	0	0	0	0	0	ABSENT	0	0	ABSENT	0	0	ABSENT	0	0	ABSENT	0	0	0	0	ABSENT	0	0	ABSENT	0	0	0	0	ABSENT	1	0	0	0	0	0	ABSENT	0	0	ABSENT	0	0	0	ABSENT	0	ABSENT	0	0	0	0	0	ABSENT	0	0	0	0	0	ABSENT	0	0	ABSENT	0	0	0	ABSENT	0	0	0	0	0	0	0	0	ABSENT	0	0	ABSENT	0	0	0	0	0	0	0	0	ABSENT	1	0	0	0	ABSENT	0	0	ABSENT	0	0	ABSENT	0	ABSENT	0	0	0	0	ABSENT	0	0	ABSENT	0	0	0	0	0	0	0	ABSENT	0	0	0	ABSENT	0	0	0	ABSENT	0	0	0	0	0	0	0	0	ABSENT	0	0	0	0	0	0	0	0	ABSENT	ABSENT	0	0	0	0	0	ABSENT	0	0	0	ABSENT	0	0	0	ABSENT	0	0	0	ABSENT	0	0	ABSENT	0	0	0	0	0	ABSENT	0	0	0	0	0	0	0	0	0	ABSENT	1	0	0	0	ABSENT	0	0	0	ABSENT	0	0	0	0	0	0	ABSENT	0	0	0	ABSENT	0	0	0	0	ABSENT	0	0	0	0	0	0	0	0	0	ABSENT	0	0	ABSENT	0	0	ABSENT	0
151	ERMLT433_2_Deltaproteobacteria_65_11_curated	1	1	PRESENT	0	0	0	0	ABSENT	0	1	1	1	ABSENT	0	0	0	0	ABSENT	0	0	0	0	ABSENT	1	0	0	0	ABSENT	0	ABSENT	0	0	0	0	ABSENT	0	0	0	0	ABSENT	0	0	0	ABSENT	0	0	0	0	0	0	0	0	0	ABSENT	0	0	ABSENT	0	0	ABSENT	0	0	ABSENT	0	0	0	0	ABSENT	0	0	ABSENT	0	0	1	0	POSSIBLE	0	0	0	0	0	0	ABSENT	0	0	ABSENT	0	0	0	ABSENT	0	ABSENT	0	0	0	0	0	ABSENT	0	0	0	0	0	ABSENT	0	0	ABSENT	0	0	0	ABSENT	0	0	0	0	0	0	0	0	ABSENT	0	0	ABSENT	0	1	1	0	0	0	0	1	ABSENT	1	1	1	1	PRESENT	0	0	ABSENT	0	0	ABSENT	0	ABSENT	0	0	0	0	ABSENT	0	0	ABSENT	0	0	0	0	0	0	0	ABSENT	0	0	0	ABSENT	0	0	0	ABSENT	0	0	0	0	0	0	0	0	ABSENT	0	0	0	0	0	0	0	0	ABSENT	ABSENT	1	0	0	0	0	ABSENT	0	0	0	ABSENT	0	0	0	ABSENT	0	0	0	ABSENT	0	0	ABSENT	0	0	0	0	0	ABSENT	0	0	0	0	0	0	0	0	0	ABSENT	1	0	0	0	ABSENT	0	0	1	ABSENT	0	0	0	0	0	0	ABSENT	0	0	0	ABSENT	0	0	0	0	ABSENT	0	0	0	0	0	0	0	0	0	ABSENT	0	0	ABSENT	0	0	ABSENT	0
152	ERMLT466_2_Betaproteobacteria_65_21_curated	1	1	PRESENT	0	0	0	0	ABSENT	0	1	1	0	ABSENT	1	1	1	1	PRESENT	0	0	0	0	ABSENT	1	0	0	0	ABSENT	0	ABSENT	0	0	0	0	ABSENT	0	0	0	0	ABSENT	0	0	0	ABSENT	0	0	0	0	0	0	1	1	1	PRESENT	0	0	ABSENT	1	1	PRESENT	0	0	ABSENT	1	1	1	1	PRESENT	0	0	ABSENT	0	0	0	0	ABSENT	0	0	0	0	0	0	ABSENT	0	1	POSSIBLE	0	0	0	ABSENT	0	ABSENT	0	0	0	1	0	POSSIBLE	0	1	1	1	1	PRESENT	1	1	PRESENT	1	1	0	POSSIBLE	0	0	1	1	1	1	0	0	ABSENT	1	0	POSSIBLE	1	1	1	0	0	0	0	0	ABSENT	1	1	0	0	ABSENT	0	0	ABSENT	0	0	ABSENT	0	ABSENT	0	0	0	0	ABSENT	0	0	ABSENT	0	0	0	0	0	0	0	ABSENT	0	0	0	ABSENT	0	0	0	ABSENT	0	0	0	0	0	1	1	0	POSSIBLE	0	0	0	0	0	0	0	0	ABSENT	ABSENT	1	0	1	0	1	POSSIBLE	0	0	0	ABSENT	0	1	1	POSSIBLE	0	0	0	ABSENT	1	0	POSSIBLE	0	0	0	0	0	ABSENT	0	0	0	0	0	0	0	0	0	ABSENT	1	0	0	0	ABSENT	0	0	0	ABSENT	0	0	0	0	0	0	ABSENT	0	0	0	ABSENT	0	0	0	0	ABSENT	0	0	0	0	0	0	0	0	0	ABSENT	0	0	ABSENT	0	0	ABSENT	0
153	ERMLT466_2_Ignavibacteriae_36_8_curated	0	0	ABSENT	0	0	0	0	ABSENT	0	1	0	1	ABSENT	0	0	1	0	ABSENT	0	0	0	0	ABSENT	0	0	0	0	ABSENT	0	ABSENT	0	0	0	0	ABSENT	0	0	0	0	ABSENT	0	0	0	ABSENT	0	0	0	0	0	0	0	0	0	ABSENT	0	0	ABSENT	0	0	ABSENT	0	0	ABSENT	0	0	0	0	ABSENT	0	0	ABSENT	0	0	0	0	ABSENT	0	0	0	0	0	0	ABSENT	0	0	ABSENT	0	0	0	ABSENT	0	ABSENT	0	0	0	0	0	ABSENT	0	0	0	0	0	ABSENT	0	0	ABSENT	0	0	0	ABSENT	0	0	0	0	0	0	0	0	ABSENT	0	0	ABSENT	0	0	1	0	0	0	0	0	ABSENT	1	0	0	1	ABSENT	0	0	ABSENT	0	0	ABSENT	0	ABSENT	0	0	0	0	ABSENT	0	0	ABSENT	0	0	0	0	0	0	0	ABSENT	0	0	0	ABSENT	0	0	0	ABSENT	0	0	0	0	0	0	0	0	ABSENT	0	0	0	0	0	0	0	0	ABSENT	ABSENT	0	0	0	0	0	ABSENT	0	0	0	ABSENT	0	0	0	ABSENT	0	0	0	ABSENT	0	0	ABSENT	0	0	0	0	0	ABSENT	0	0	0	0	0	0	0	0	0	ABSENT	1	0	0	0	ABSENT	0	0	0	ABSENT	0	0	0	0	0	0	ABSENT	0	0	0	ABSENT	0	0	0	0	ABSENT	0	0	0	0	0	0	0	0	0	ABSENT	0	0	ABSENT	0	0	ABSENT	0
154	ERMLT499_2_Betaproteobacteria_66_11_curated	1	1	PRESENT	0	0	0	0	ABSENT	0	0	0	0	ABSENT	0	0	0	0	ABSENT	0	0	0	0	ABSENT	1	0	0	0	ABSENT	0	ABSENT	0	0	0	0	ABSENT	0	0	0	0	ABSENT	0	0	0	ABSENT	0	0	0	0	0	0	0	0	0	ABSENT	0	0	ABSENT	0	0	ABSENT	0	0	ABSENT	0	0	0	0	ABSENT	0	0	ABSENT	0	0	0	0	ABSENT	0	0	0	1	0	0	ABSENT	1	1	PRESENT	1	0	0	ABSENT	0	ABSENT	0	0	0	1	0	POSSIBLE	0	1	1	1	1	PRESENT	1	1	PRESENT	1	1	1	PRESENT	1	0	1	1	1	1	0	0	ABSENT	0	0	ABSENT	1	0	1	0	0	0	0	0	ABSENT	1	0	0	0	ABSENT	0	0	ABSENT	0	0	ABSENT	0	ABSENT	0	0	0	0	ABSENT	0	0	ABSENT	0	0	0	0	0	0	0	ABSENT	0	0	0	ABSENT	0	0	0	ABSENT	0	0	0	0	0	0	1	0	ABSENT	0	0	0	0	0	0	0	0	ABSENT	ABSENT	0	0	0	0	0	ABSENT	0	0	0	ABSENT	0	0	0	ABSENT	0	0	0	ABSENT	0	0	ABSENT	0	0	0	0	0	ABSENT	0	0	0	0	0	0	0	0	0	ABSENT	0	1	0	1	PRESENT	0	0	0	ABSENT	0	0	0	0	0	0	ABSENT	0	0	0	ABSENT	0	0	0	0	ABSENT	0	0	0	0	0	0	0	0	0	ABSENT	0	0	ABSENT	0	0	ABSENT	0
155	ERMLT499_2_Betaproteobacteria_68_9_curated	1	1	PRESENT	0	0	0	0	ABSENT	0	1	1	0	ABSENT	0	0	0	0	ABSENT	0	0	0	0	ABSENT	1	0	0	0	ABSENT	0	ABSENT	0	0	0	0	ABSENT	0	0	0	0	ABSENT	0	0	0	ABSENT	0	1	0	0	0	0	0	0	0	ABSENT	0	0	ABSENT	0	0	ABSENT	0	0	ABSENT	0	0	0	0	ABSENT	0	0	ABSENT	1	0	0	0	ABSENT	0	0	0	1	0	0	ABSENT	0	0	ABSENT	0	0	0	ABSENT	0	ABSENT	0	0	0	1	1	PRESENT	0	0	1	1	1	PRESENT	1	1	PRESENT	0	0	0	ABSENT	0	0	1	0	1	0	0	0	ABSENT	0	0	ABSENT	0	1	1	0	0	0	0	0	ABSENT	0	1	0	0	ABSENT	0	0	ABSENT	0	0	ABSENT	0	ABSENT	0	0	0	0	ABSENT	0	0	ABSENT	0	0	0	0	0	0	0	ABSENT	0	0	0	ABSENT	0	0	0	ABSENT	0	0	0	0	0	0	0	0	ABSENT	0	0	0	0	0	0	0	0	ABSENT	ABSENT	1	0	0	0	1	ABSENT	0	0	0	ABSENT	0	0	1	ABSENT	0	0	0	ABSENT	0	0	ABSENT	0	0	0	0	0	ABSENT	0	0	0	0	0	0	0	0	0	ABSENT	0	0	0	0	ABSENT	0	0	0	ABSENT	0	0	0	0	0	0	ABSENT	0	0	0	ABSENT	0	0	0	0	ABSENT	0	0	0	0	0	0	0	0	0	ABSENT	0	0	ABSENT	0	0	ABSENT	0
156	ERMLT530_2_Betaproteobacteria_64_10_curated	1	1	PRESENT	0	0	0	0	ABSENT	0	1	1	0	ABSENT	0	0	1	1	ABSENT	0	0	0	0	ABSENT	1	0	0	0	ABSENT	0	ABSENT	0	0	0	0	ABSENT	0	0	0	0	ABSENT	0	0	0	ABSENT	0	0	0	0	0	0	1	1	0	POSSIBLE	0	0	ABSENT	1	0	POSSIBLE	0	0	ABSENT	0	1	1	0	POSSIBLE	0	0	ABSENT	0	0	0	0	ABSENT	0	0	0	0	0	0	ABSENT	1	1	PRESENT	0	0	0	ABSENT	0	ABSENT	0	0	0	1	0	POSSIBLE	0	0	0	1	1	PRESENT	1	1	PRESENT	1	0	0	ABSENT	0	1	1	1	1	1	0	0	ABSENT	0	0	ABSENT	1	1	1	0	0	0	0	0	ABSENT	1	1	0	0	ABSENT	0	0	ABSENT	0	0	ABSENT	0	ABSENT	0	0	0	0	ABSENT	0	0	ABSENT	0	0	0	0	0	0	0	ABSENT	0	0	0	ABSENT	0	0	0	ABSENT	0	0	0	0	0	0	0	0	ABSENT	0	0	0	0	0	0	0	0	ABSENT	ABSENT	1	0	0	0	0	ABSENT	0	0	0	ABSENT	0	0	0	ABSENT	0	0	0	ABSENT	0	0	ABSENT	0	0	0	0	0	ABSENT	0	0	0	0	0	0	0	0	0	ABSENT	0	0	0	0	ABSENT	0	0	0	ABSENT	0	0	0	0	0	0	ABSENT	0	0	0	ABSENT	0	0	0	0	ABSENT	0	0	0	0	0	0	0	0	0	ABSENT	0	0	ABSENT	0	0	ABSENT	0
157	ERMLT560_2_Betaproteobacteria_64_11_curated	1	1	PRESENT	0	0	0	0	ABSENT	0	1	1	0	ABSENT	0	0	0	0	ABSENT	0	0	0	0	ABSENT	1	0	0	0	ABSENT	0	ABSENT	0	0	0	0	ABSENT	0	0	0	0	ABSENT	0	0	0	ABSENT	0	0	0	0	0	0	1	1	0	POSSIBLE	0	0	ABSENT	0	0	ABSENT	0	0	ABSENT	0	1	1	0	POSSIBLE	0	0	ABSENT	0	0	0	0	ABSENT	0	0	0	0	0	0	ABSENT	0	1	POSSIBLE	0	0	0	ABSENT	0	ABSENT	0	0	0	1	0	POSSIBLE	0	0	0	1	1	PRESENT	1	1	PRESENT	1	1	1	PRESENT	1	0	1	1	1	1	0	0	ABSENT	0	0	ABSENT	0	1	1	0	0	0	0	0	ABSENT	0	0	0	0	ABSENT	0	0	ABSENT	0	0	ABSENT	0	ABSENT	0	0	0	0	ABSENT	0	0	ABSENT	0	0	0	0	0	0	0	ABSENT	0	0	0	ABSENT	0	0	0	ABSENT	0	0	0	0	0	0	0	0	ABSENT	0	0	0	0	0	0	0	0	ABSENT	ABSENT	1	0	1	0	0	POSSIBLE	0	0	0	ABSENT	0	0	0	ABSENT	0	0	0	ABSENT	0	0	ABSENT	0	0	0	0	0	ABSENT	0	0	0	0	0	0	0	0	0	ABSENT	1	0	0	0	ABSENT	0	0	0	ABSENT	0	0	0	0	0	0	ABSENT	0	0	0	ABSENT	0	0	0	0	ABSENT	0	0	0	0	0	0	0	0	0	ABSENT	0	0	ABSENT	0	0	ABSENT	0
158	ERMLT600_2_Betaproteobacteria_66_7_curated	1	1	PRESENT	0	0	0	0	ABSENT	1	1	0	0	POSSIBLE	0	0	0	0	ABSENT	0	0	0	0	ABSENT	1	0	0	0	ABSENT	0	ABSENT	0	0	0	0	ABSENT	0	0	0	0	ABSENT	0	0	0	ABSENT	0	0	0	0	0	0	0	0	0	ABSENT	1	1	PRESENT	0	0	ABSENT	0	0	ABSENT	0	0	0	0	ABSENT	1	1	PRESENT	0	0	1	0	POSSIBLE	0	0	0	0	0	0	ABSENT	1	0	POSSIBLE	0	0	0	ABSENT	0	ABSENT	0	0	0	1	0	POSSIBLE	0	1	1	1	1	PRESENT	1	1	PRESENT	1	1	1	PRESENT	1	0	1	1	1	1	0	0	ABSENT	0	0	ABSENT	0	0	1	0	0	0	0	0	ABSENT	0	0	0	0	ABSENT	0	0	ABSENT	0	0	ABSENT	0	ABSENT	0	0	0	0	ABSENT	0	0	ABSENT	0	0	0	0	0	0	0	ABSENT	0	0	0	ABSENT	0	0	0	ABSENT	0	0	0	0	0	0	0	0	ABSENT	0	0	0	0	0	0	0	0	ABSENT	ABSENT	0	0	0	0	1	ABSENT	0	0	0	ABSENT	0	0	0	ABSENT	0	0	0	ABSENT	0	0	ABSENT	0	0	0	0	0	ABSENT	0	0	0	0	0	0	0	0	0	ABSENT	1	1	0	1	PRESENT	0	0	0	ABSENT	0	0	0	0	0	0	ABSENT	0	0	0	ABSENT	0	0	0	0	ABSENT	0	0	0	0	0	0	0	0	0	ABSENT	0	0	ABSENT	0	0	ABSENT	0
159	ERMLT700_Acidobacteria_63_19_curated	1	0	POSSIBLE	0	0	0	0	ABSENT	0	1	1	1	ABSENT	0	0	1	0	ABSENT	0	0	0	0	ABSENT	1	0	0	0	ABSENT	0	ABSENT	0	0	0	0	ABSENT	0	0	0	0	ABSENT	0	0	0	ABSENT	0	0	0	0	0	0	0	0	0	ABSENT	0	0	ABSENT	0	0	ABSENT	0	0	ABSENT	0	0	0	0	ABSENT	0	0	ABSENT	0	0	1	0	POSSIBLE	0	0	0	0	1	1	PRESENT	0	0	ABSENT	0	0	0	ABSENT	0	ABSENT	0	0	0	1	0	POSSIBLE	0	0	0	0	0	ABSENT	0	0	ABSENT	0	1	1	PRESENT	0	0	1	1	1	1	0	0	ABSENT	1	0	POSSIBLE	0	0	1	0	0	0	0	0	ABSENT	1	1	0	0	ABSENT	0	0	ABSENT	0	0	ABSENT	0	ABSENT	0	0	0	0	ABSENT	0	0	ABSENT	0	0	0	0	0	0	0	ABSENT	0	0	0	ABSENT	0	0	0	ABSENT	0	0	0	0	0	0	0	0	ABSENT	0	0	0	0	0	0	0	0	ABSENT	ABSENT	0	0	1	0	1	POSSIBLE	0	0	0	ABSENT	0	0	0	ABSENT	0	0	0	ABSENT	1	0	POSSIBLE	0	0	0	0	0	ABSENT	0	0	0	0	0	0	0	0	0	ABSENT	0	0	0	1	PRESENT	0	0	0	ABSENT	0	0	0	0	0	0	ABSENT	0	0	0	ABSENT	0	0	0	0	ABSENT	0	0	0	0	0	0	0	0	0	ABSENT	0	0	ABSENT	0	0	ABSENT	0
160	ERMLT700_Candidatus_Kryptonia_related_53_6_curated	0	0	ABSENT	0	0	0	0	ABSENT	0	1	1	1	ABSENT	0	0	0	0	ABSENT	0	0	0	0	ABSENT	0	0	0	0	ABSENT	0	ABSENT	0	0	0	0	ABSENT	0	0	0	0	ABSENT	0	0	0	ABSENT	0	0	0	0	0	0	0	0	0	ABSENT	0	0	ABSENT	0	0	ABSENT	1	1	PRESENT	0	0	0	0	ABSENT	0	0	ABSENT	0	0	0	0	ABSENT	0	0	0	1	0	0	ABSENT	0	0	ABSENT	0	0	0	ABSENT	0	ABSENT	0	0	0	0	0	ABSENT	0	0	0	0	0	ABSENT	0	0	ABSENT	0	0	0	ABSENT	0	0	0	0	0	0	0	0	ABSENT	0	0	ABSENT	0	1	0	0	0	0	0	0	ABSENT	0	0	0	0	ABSENT	0	0	ABSENT	0	0	ABSENT	0	ABSENT	0	0	0	0	ABSENT	0	0	ABSENT	0	0	0	0	0	0	0	ABSENT	0	0	0	ABSENT	0	0	0	ABSENT	0	0	0	0	0	0	0	0	ABSENT	0	0	0	0	0	0	0	0	ABSENT	ABSENT	1	0	0	0	0	ABSENT	0	0	0	ABSENT	0	0	0	ABSENT	0	0	0	ABSENT	0	0	ABSENT	0	0	0	0	0	ABSENT	0	0	0	0	0	0	0	0	0	ABSENT	0	0	0	0	ABSENT	0	0	0	ABSENT	0	0	0	0	0	0	ABSENT	0	0	0	ABSENT	0	0	0	0	ABSENT	0	0	0	0	0	0	0	0	0	ABSENT	0	0	ABSENT	0	0	ABSENT	0
161	ERMLT700_Planctomycetes_60_7_curated	0	0	ABSENT	0	0	0	0	ABSENT	0	0	1	1	ABSENT	0	0	1	0	ABSENT	0	0	0	0	ABSENT	0	0	0	0	ABSENT	0	ABSENT	0	0	0	0	ABSENT	0	0	0	0	ABSENT	0	0	0	ABSENT	0	0	0	0	0	0	0	0	0	ABSENT	0	0	ABSENT	1	0	POSSIBLE	1	1	PRESENT	0	0	0	0	ABSENT	0	0	ABSENT	0	0	0	0	ABSENT	0	0	0	0	1	0	POSSIBLE	0	0	ABSENT	0	0	0	ABSENT	0	ABSENT	0	0	0	0	0	ABSENT	0	0	0	0	0	ABSENT	0	0	ABSENT	0	0	0	ABSENT	0	0	0	0	0	0	0	0	ABSENT	0	0	ABSENT	0	1	1	0	0	0	0	0	ABSENT	1	1	0	0	ABSENT	0	0	ABSENT	0	0	ABSENT	0	ABSENT	0	0	0	0	ABSENT	0	0	ABSENT	0	0	0	0	0	0	0	ABSENT	0	0	0	ABSENT	0	0	0	ABSENT	0	0	0	0	0	0	0	0	ABSENT	0	0	1	0	1	1	1	1	PRESENT	POSSIBLE	1	1	0	0	0	ABSENT	0	0	0	ABSENT	0	0	0	ABSENT	0	0	0	ABSENT	0	0	ABSENT	0	0	0	0	0	ABSENT	0	0	0	0	0	0	0	0	0	ABSENT	1	0	0	1	PRESENT	0	0	0	ABSENT	0	1	1	1	0	0	ABSENT	0	0	0	ABSENT	1	1	0	0	ABSENT	0	0	0	0	0	0	0	0	0	ABSENT	0	0	ABSENT	0	0	ABSENT	0
162	ERMLT700_Bacteroidetes_40_7_curated	0	0	ABSENT	0	0	0	0	ABSENT	0	1	1	0	ABSENT	0	0	1	0	ABSENT	0	0	0	0	ABSENT	0	0	0	0	ABSENT	0	ABSENT	0	0	0	0	ABSENT	0	0	0	0	ABSENT	0	0	0	ABSENT	0	0	0	0	0	0	0	0	0	ABSENT	0	0	ABSENT	1	1	PRESENT	0	0	ABSENT	0	0	0	0	ABSENT	0	0	ABSENT	0	0	0	0	ABSENT	1	0	0	0	0	0	ABSENT	0	0	ABSENT	0	0	0	ABSENT	0	ABSENT	0	0	0	0	0	ABSENT	0	0	0	0	0	ABSENT	0	0	ABSENT	0	0	0	ABSENT	0	0	0	0	0	0	0	0	ABSENT	0	0	ABSENT	0	0	0	0	0	0	0	0	ABSENT	0	1	0	0	ABSENT	0	0	ABSENT	0	0	ABSENT	0	ABSENT	0	0	0	0	ABSENT	0	0	ABSENT	0	0	0	0	0	0	0	ABSENT	0	0	0	ABSENT	0	0	0	ABSENT	0	0	0	0	0	0	0	0	ABSENT	0	0	0	0	0	0	0	0	ABSENT	ABSENT	0	0	0	0	0	ABSENT	0	0	0	ABSENT	0	0	0	ABSENT	0	0	0	ABSENT	0	0	ABSENT	0	0	0	0	0	ABSENT	0	0	0	0	0	0	0	0	0	ABSENT	0	0	0	0	ABSENT	0	0	0	ABSENT	0	0	0	0	0	0	ABSENT	0	0	0	ABSENT	0	0	0	0	ABSENT	0	0	0	0	0	0	0	0	0	ABSENT	0	0	ABSENT	0	0	ABSENT	0
163	ERMLT700_Deltaproteobacteria_57_7_curated	0	0	ABSENT	0	0	0	0	ABSENT	0	1	1	1	ABSENT	0	0	0	0	ABSENT	0	0	0	0	ABSENT	0	0	0	0	ABSENT	0	ABSENT	0	0	0	0	ABSENT	0	0	0	0	ABSENT	0	0	0	ABSENT	0	0	0	0	0	0	0	0	0	ABSENT	0	0	ABSENT	0	0	ABSENT	0	0	ABSENT	0	0	0	0	ABSENT	0	0	ABSENT	0	0	0	0	ABSENT	0	0	0	0	1	1	PRESENT	0	0	ABSENT	0	0	0	ABSENT	0	ABSENT	0	0	0	0	0	ABSENT	0	1	1	0	0	ABSENT	0	0	ABSENT	0	0	0	ABSENT	0	0	1	1	0	0	0	0	ABSENT	0	0	ABSENT	0	0	0	0	0	0	0	0	ABSENT	1	1	0	0	ABSENT	0	0	ABSENT	0	0	ABSENT	0	ABSENT	0	0	0	0	ABSENT	0	0	ABSENT	0	0	0	0	0	0	0	ABSENT	0	0	0	ABSENT	0	0	0	ABSENT	0	0	0	0	0	1	1	0	POSSIBLE	0	0	0	0	0	0	0	0	ABSENT	ABSENT	0	0	0	0	0	ABSENT	0	0	0	ABSENT	0	0	0	ABSENT	0	0	0	ABSENT	0	0	ABSENT	0	0	0	0	0	ABSENT	0	0	0	0	0	0	0	0	0	ABSENT	0	0	0	1	PRESENT	0	0	0	ABSENT	0	0	0	0	0	0	ABSENT	0	0	0	ABSENT	0	0	0	0	ABSENT	1	0	0	0	0	0	0	0	0	ABSENT	0	0	ABSENT	0	0	ABSENT	0
164	ERMLT700_Planctomycetes_63_6_curated	0	0	ABSENT	0	0	0	0	ABSENT	1	1	0	0	POSSIBLE	0	0	0	0	ABSENT	0	0	0	0	ABSENT	1	0	0	0	ABSENT	0	ABSENT	0	0	0	0	ABSENT	0	0	0	0	ABSENT	0	0	0	ABSENT	0	0	0	0	0	0	0	0	0	ABSENT	0	0	ABSENT	0	0	ABSENT	0	0	ABSENT	0	0	0	0	ABSENT	0	0	ABSENT	0	0	0	0	ABSENT	0	0	0	0	0	1	POSSIBLE	0	0	ABSENT	0	0	0	ABSENT	0	ABSENT	0	0	0	0	0	ABSENT	0	0	0	0	0	ABSENT	0	0	ABSENT	0	0	0	ABSENT	0	0	0	0	0	0	0	0	ABSENT	0	0	ABSENT	0	1	1	0	0	0	0	0	ABSENT	1	0	0	0	ABSENT	0	0	ABSENT	0	0	ABSENT	0	ABSENT	0	0	0	0	ABSENT	0	0	ABSENT	0	0	0	0	0	0	0	ABSENT	0	0	0	ABSENT	0	0	0	ABSENT	0	0	0	0	0	0	0	0	ABSENT	0	0	0	1	0	1	1	0	ABSENT	ABSENT	1	0	0	0	0	ABSENT	0	0	0	ABSENT	0	0	0	ABSENT	0	0	0	ABSENT	0	0	ABSENT	0	0	0	0	0	ABSENT	0	0	0	0	0	0	0	0	0	ABSENT	1	1	0	1	PRESENT	0	0	0	ABSENT	0	1	1	0	0	0	ABSENT	0	0	0	ABSENT	1	0	0	0	ABSENT	0	0	0	0	0	0	0	0	0	ABSENT	0	0	ABSENT	0	0	ABSENT	0
165	ERMLT700_Betaproteobacteria_65_16_curated	1	1	PRESENT	0	0	0	0	ABSENT	0	1	1	0	ABSENT	0	0	0	0	ABSENT	0	0	0	0	ABSENT	1	0	0	0	ABSENT	0	ABSENT	0	0	0	0	ABSENT	0	0	0	0	ABSENT	0	0	0	ABSENT	0	1	0	0	0	0	0	0	0	ABSENT	1	1	PRESENT	1	1	PRESENT	0	0	ABSENT	1	0	0	0	ABSENT	1	1	PRESENT	1	0	0	0	ABSENT	0	0	0	1	1	0	POSSIBLE	1	1	PRESENT	1	0	0	ABSENT	0	ABSENT	0	0	0	1	0	POSSIBLE	0	1	1	1	1	PRESENT	1	1	PRESENT	1	1	1	PRESENT	1	0	1	1	1	1	0	0	ABSENT	1	0	POSSIBLE	1	1	1	0	0	0	0	0	ABSENT	1	1	0	0	ABSENT	0	0	ABSENT	0	0	ABSENT	0	ABSENT	0	0	0	0	ABSENT	0	0	ABSENT	0	0	0	0	0	0	0	ABSENT	0	0	0	ABSENT	0	1	0	POSSIBLE	0	0	0	0	0	1	1	1	PRESENT	0	0	0	0	0	0	0	0	ABSENT	ABSENT	1	1	1	0	1	POSSIBLE	0	0	0	ABSENT	0	0	0	ABSENT	0	0	0	ABSENT	1	0	POSSIBLE	0	0	0	0	0	ABSENT	0	0	0	0	0	0	0	0	0	ABSENT	1	1	0	1	PRESENT	0	0	0	ABSENT	0	0	0	0	0	0	ABSENT	0	0	0	ABSENT	0	0	0	0	ABSENT	0	0	0	0	0	0	0	0	0	ABSENT	0	0	ABSENT	0	0	ABSENT	0
166	ERMLT760_2_Gemmatimonadetes_69_9_curated	0	0	ABSENT	0	0	0	0	ABSENT	1	1	1	1	PRESENT	0	0	1	0	ABSENT	0	0	0	0	ABSENT	1	0	0	0	ABSENT	0	ABSENT	0	0	0	0	ABSENT	0	0	0	0	ABSENT	0	0	0	ABSENT	0	0	0	0	0	0	0	0	0	ABSENT	0	0	ABSENT	0	0	ABSENT	0	0	ABSENT	0	0	0	0	ABSENT	0	0	ABSENT	0	0	0	0	ABSENT	1	0	0	0	0	0	ABSENT	0	0	ABSENT	0	0	0	ABSENT	0	ABSENT	0	0	0	0	0	ABSENT	0	0	0	0	0	ABSENT	0	0	ABSENT	0	0	0	ABSENT	0	0	0	0	0	0	0	0	ABSENT	1	0	POSSIBLE	0	1	1	0	0	0	0	0	ABSENT	0	1	0	0	ABSENT	0	0	ABSENT	0	0	ABSENT	0	ABSENT	0	0	0	0	ABSENT	0	0	ABSENT	0	0	0	0	0	0	0	ABSENT	0	0	0	ABSENT	0	0	0	ABSENT	0	0	0	0	0	0	0	0	ABSENT	0	0	0	0	0	0	0	0	ABSENT	ABSENT	1	0	1	0	0	POSSIBLE	0	0	0	ABSENT	0	0	0	ABSENT	0	0	0	ABSENT	1	0	POSSIBLE	0	0	0	0	0	ABSENT	0	0	0	0	0	0	0	0	0	ABSENT	0	0	0	0	ABSENT	0	0	0	ABSENT	0	0	0	0	0	0	ABSENT	0	0	0	ABSENT	0	0	0	0	ABSENT	0	0	0	0	0	0	0	0	0	ABSENT	0	0	ABSENT	0	0	ABSENT	0
167	ERMLT800_2_Bacteroidetes_35_7_curated	0	0	ABSENT	0	0	0	0	ABSENT	0	1	1	0	ABSENT	0	0	1	0	ABSENT	0	0	0	0	ABSENT	0	0	0	0	ABSENT	0	ABSENT	0	0	0	0	ABSENT	0	0	0	0	ABSENT	0	0	0	ABSENT	0	1	0	0	0	0	0	0	0	ABSENT	1	0	POSSIBLE	0	0	ABSENT	0	0	ABSENT	0	0	0	0	ABSENT	1	0	POSSIBLE	1	0	1	1	PRESENT	1	0	0	0	1	1	PRESENT	0	0	ABSENT	0	0	0	ABSENT	0	ABSENT	0	0	0	0	0	ABSENT	0	0	0	0	0	ABSENT	0	0	ABSENT	0	0	0	ABSENT	0	0	0	0	0	0	0	0	ABSENT	0	0	ABSENT	0	1	1	0	0	0	0	0	ABSENT	0	0	0	0	ABSENT	0	0	ABSENT	0	0	ABSENT	0	ABSENT	0	0	0	0	ABSENT	0	0	ABSENT	0	0	0	0	0	0	0	ABSENT	0	0	0	ABSENT	0	0	0	ABSENT	0	0	0	0	0	0	0	0	ABSENT	0	0	0	0	0	0	0	0	ABSENT	ABSENT	1	0	0	0	0	ABSENT	0	0	0	ABSENT	0	0	0	ABSENT	0	0	0	ABSENT	1	0	POSSIBLE	0	0	0	0	0	ABSENT	0	0	0	0	0	0	0	0	0	ABSENT	1	0	1	1	PRESENT	0	0	0	ABSENT	0	0	0	0	0	0	ABSENT	0	0	0	ABSENT	0	0	0	0	ABSENT	0	0	0	0	0	0	0	0	0	ABSENT	0	0	ABSENT	0	0	ABSENT	0
168	ERMLT800_2_Betaproteobacteria_68_12_curated	1	1	PRESENT	0	0	0	0	ABSENT	0	1	0	0	ABSENT	1	1	1	1	PRESENT	0	0	0	0	ABSENT	1	0	0	0	ABSENT	0	ABSENT	0	0	0	0	ABSENT	0	0	0	0	ABSENT	0	0	0	ABSENT	0	0	1	0	0	0	0	0	1	ABSENT	0	0	ABSENT	1	0	POSSIBLE	0	0	ABSENT	0	0	0	1	ABSENT	0	0	ABSENT	0	1	0	0	ABSENT	0	0	0	0	0	0	ABSENT	0	0	ABSENT	0	1	1	PRESENT	1	PRESENT	0	0	1	1	1	PRESENT	0	0	1	1	0	POSSIBLE	1	1	PRESENT	0	0	0	ABSENT	0	0	1	1	1	1	1	0	PRESENT	1	0	POSSIBLE	1	0	1	0	0	0	0	0	ABSENT	1	1	0	0	ABSENT	0	0	ABSENT	0	0	ABSENT	0	ABSENT	0	0	0	0	ABSENT	0	0	ABSENT	1	0	0	0	0	0	0	ABSENT	0	0	0	ABSENT	0	0	0	ABSENT	0	0	0	0	0	0	0	0	ABSENT	0	0	0	0	0	0	0	0	ABSENT	ABSENT	0	0	1	0	1	POSSIBLE	0	0	0	ABSENT	0	0	1	ABSENT	0	0	0	ABSENT	1	0	POSSIBLE	0	0	0	0	0	ABSENT	0	0	0	0	0	0	0	0	0	ABSENT	0	0	0	0	ABSENT	0	0	0	ABSENT	0	0	0	0	0	0	ABSENT	0	0	0	ABSENT	0	0	0	0	ABSENT	0	0	0	0	0	0	0	0	0	ABSENT	0	0	ABSENT	0	0	ABSENT	0
169	ERMLT830_2_Betaproteobacteria_64_11_curated	1	1	PRESENT	0	0	0	0	ABSENT	0	1	1	0	ABSENT	0	0	1	1	ABSENT	0	0	0	0	ABSENT	1	0	0	0	ABSENT	0	ABSENT	0	0	0	0	ABSENT	0	0	0	0	ABSENT	0	0	0	ABSENT	0	0	0	0	0	0	1	0	0	ABSENT	0	0	ABSENT	0	0	ABSENT	0	0	ABSENT	0	1	0	0	ABSENT	0	0	ABSENT	0	0	0	0	ABSENT	0	0	0	1	0	0	ABSENT	0	0	ABSENT	0	1	1	PRESENT	0	ABSENT	0	0	1	0	0	ABSENT	0	1	1	1	1	PRESENT	1	1	PRESENT	1	1	1	PRESENT	1	0	1	1	1	1	0	0	ABSENT	0	0	ABSENT	1	1	0	0	0	0	0	0	ABSENT	1	0	0	0	ABSENT	0	0	ABSENT	0	0	ABSENT	0	ABSENT	0	0	0	0	ABSENT	0	0	ABSENT	0	0	0	0	0	0	0	ABSENT	0	0	0	ABSENT	0	0	0	ABSENT	0	0	0	0	0	0	0	0	ABSENT	0	0	0	0	0	0	0	0	ABSENT	ABSENT	1	0	0	0	1	ABSENT	0	0	0	ABSENT	0	0	0	ABSENT	0	0	0	ABSENT	0	0	ABSENT	0	0	0	0	0	ABSENT	0	0	0	0	0	0	0	0	0	ABSENT	0	0	0	1	PRESENT	0	0	0	ABSENT	0	0	0	0	0	0	ABSENT	0	0	0	ABSENT	0	0	0	0	ABSENT	0	0	0	0	0	0	0	0	0	ABSENT	0	0	ABSENT	0	0	ABSENT	0
170	ERMLT830_2_Betaproteobacteria_66_12_curated	1	1	PRESENT	0	0	0	0	ABSENT	1	1	1	0	PRESENT	1	1	1	1	PRESENT	0	0	0	0	ABSENT	1	0	0	0	ABSENT	0	ABSENT	0	0	0	0	ABSENT	0	0	0	0	ABSENT	0	0	0	ABSENT	0	0	0	0	0	0	1	1	1	PRESENT	0	0	ABSENT	0	0	ABSENT	0	0	ABSENT	0	1	1	1	PRESENT	0	0	ABSENT	0	0	0	0	ABSENT	0	0	0	1	0	0	ABSENT	1	1	PRESENT	1	0	0	ABSENT	0	ABSENT	0	0	0	1	0	POSSIBLE	0	1	1	1	1	PRESENT	1	1	PRESENT	1	0	1	POSSIBLE	0	0	1	1	1	1	0	0	ABSENT	1	0	POSSIBLE	1	1	0	0	0	0	0	0	ABSENT	1	1	0	0	ABSENT	0	0	ABSENT	0	0	ABSENT	0	ABSENT	0	0	0	0	ABSENT	0	0	ABSENT	0	0	0	0	0	0	0	ABSENT	0	0	0	ABSENT	0	0	0	ABSENT	0	0	0	0	0	0	1	0	ABSENT	0	0	0	0	0	0	0	0	ABSENT	ABSENT	1	0	0	0	1	ABSENT	0	0	0	ABSENT	0	1	1	POSSIBLE	0	0	0	ABSENT	0	0	ABSENT	0	0	0	0	0	ABSENT	0	0	0	0	0	0	0	0	0	ABSENT	1	1	0	1	PRESENT	0	0	0	ABSENT	0	0	0	0	0	0	ABSENT	0	0	0	ABSENT	0	0	0	0	ABSENT	0	0	0	0	0	0	0	0	0	ABSENT	0	0	ABSENT	0	0	ABSENT	0
171	ERMLT830_2_Betaproteobacteria_69_9_curated	1	1	PRESENT	0	0	0	0	ABSENT	0	1	1	0	ABSENT	1	1	1	1	PRESENT	0	0	0	0	ABSENT	1	0	0	0	ABSENT	0	ABSENT	0	0	0	0	ABSENT	0	0	0	0	ABSENT	0	0	0	ABSENT	0	0	1	0	0	0	0	0	1	ABSENT	0	0	ABSENT	1	0	POSSIBLE	0	0	ABSENT	0	0	0	1	ABSENT	0	0	ABSENT	0	1	0	0	ABSENT	0	0	0	1	0	0	ABSENT	0	0	ABSENT	0	0	0	ABSENT	1	ABSENT	0	0	0	1	1	PRESENT	0	0	1	1	1	PRESENT	1	1	PRESENT	1	0	0	ABSENT	0	1	1	1	1	1	1	0	PRESENT	0	0	ABSENT	1	1	1	0	0	0	0	0	ABSENT	1	1	0	0	ABSENT	0	0	ABSENT	0	0	ABSENT	0	ABSENT	0	0	0	0	ABSENT	0	0	ABSENT	1	0	0	0	0	0	0	ABSENT	0	0	0	ABSENT	0	0	0	ABSENT	0	0	0	0	0	0	0	0	ABSENT	0	0	0	0	0	0	0	0	ABSENT	ABSENT	1	0	1	0	1	POSSIBLE	0	0	0	ABSENT	0	0	0	ABSENT	0	0	0	ABSENT	0	0	ABSENT	0	0	0	0	0	ABSENT	0	0	0	0	0	0	0	0	0	ABSENT	1	1	0	0	PRESENT	0	0	0	ABSENT	0	0	0	0	0	0	ABSENT	0	0	0	ABSENT	0	0	0	0	ABSENT	0	0	0	0	0	0	0	0	0	ABSENT	0	0	ABSENT	0	0	ABSENT	0
172	ERMLT860_2_Betaproteobacteria_65_17_curated	1	1	PRESENT	0	0	0	0	ABSENT	1	1	1	0	PRESENT	0	1	1	1	ABSENT	0	0	0	0	ABSENT	1	0	0	0	ABSENT	0	ABSENT	0	0	0	0	ABSENT	0	0	0	0	ABSENT	0	0	0	ABSENT	0	0	0	0	0	0	1	1	1	PRESENT	0	0	ABSENT	1	1	PRESENT	0	0	ABSENT	1	1	1	1	PRESENT	0	0	ABSENT	0	0	0	0	ABSENT	0	0	0	1	0	0	ABSENT	0	0	ABSENT	0	0	0	ABSENT	0	ABSENT	0	0	0	1	0	POSSIBLE	0	1	1	1	1	PRESENT	1	1	PRESENT	1	1	1	PRESENT	1	0	1	1	1	1	0	0	ABSENT	1	0	POSSIBLE	0	1	0	0	0	0	0	0	ABSENT	1	1	0	0	ABSENT	0	0	ABSENT	0	0	ABSENT	0	ABSENT	0	0	0	0	ABSENT	0	0	ABSENT	0	0	0	0	0	0	0	ABSENT	0	0	0	ABSENT	0	0	0	ABSENT	0	0	0	0	0	0	0	0	ABSENT	0	0	0	0	0	0	0	0	ABSENT	ABSENT	1	0	1	0	1	POSSIBLE	0	0	0	ABSENT	0	0	0	ABSENT	0	0	0	ABSENT	0	0	ABSENT	0	0	0	0	0	ABSENT	0	0	0	0	0	0	0	0	0	ABSENT	1	1	0	1	PRESENT	0	0	0	ABSENT	0	0	0	0	0	0	ABSENT	0	0	0	ABSENT	0	0	0	0	ABSENT	0	0	0	0	0	0	0	0	0	ABSENT	0	0	ABSENT	0	0	ABSENT	0
173	ERMLT860_2_Chloroflexi_49_8_curated	0	0	ABSENT	0	0	0	0	ABSENT	0	1	0	0	ABSENT	0	0	0	0	ABSENT	0	0	0	0	ABSENT	0	0	0	0	ABSENT	0	ABSENT	0	0	0	0	ABSENT	0	0	0	0	ABSENT	0	0	0	ABSENT	0	1	0	0	0	0	0	0	0	ABSENT	0	0	ABSENT	0	0	ABSENT	1	1	PRESENT	0	0	0	0	ABSENT	0	0	ABSENT	1	0	0	0	ABSENT	0	0	0	1	0	0	ABSENT	0	0	ABSENT	0	0	0	ABSENT	0	ABSENT	0	0	0	0	0	ABSENT	0	0	0	0	0	ABSENT	0	0	ABSENT	0	0	0	ABSENT	0	0	1	1	0	0	0	0	ABSENT	0	0	ABSENT	0	0	1	0	0	0	0	0	ABSENT	1	0	0	0	ABSENT	0	0	ABSENT	0	0	ABSENT	0	ABSENT	0	0	0	0	ABSENT	0	0	ABSENT	0	0	0	0	0	0	0	ABSENT	0	0	0	ABSENT	0	0	0	ABSENT	0	0	0	0	0	0	0	0	ABSENT	0	0	0	0	0	0	0	0	ABSENT	ABSENT	0	0	0	0	0	ABSENT	0	0	0	ABSENT	0	0	1	ABSENT	0	1	0	POSSIBLE	0	0	ABSENT	0	0	0	0	0	ABSENT	0	0	0	0	0	0	0	0	0	ABSENT	0	0	0	1	PRESENT	0	0	0	ABSENT	0	0	0	0	0	0	ABSENT	0	0	0	ABSENT	0	0	0	0	ABSENT	1	0	0	0	0	0	0	0	0	ABSENT	0	0	ABSENT	0	1	ABSENT	0
174	ERMLT860_2_Ignavibacteriae_36_6_curated	0	0	ABSENT	0	0	0	0	ABSENT	0	0	1	0	ABSENT	0	0	0	0	ABSENT	0	0	0	0	ABSENT	0	0	0	0	ABSENT	0	ABSENT	0	0	0	0	ABSENT	0	0	0	0	ABSENT	0	0	0	ABSENT	0	0	0	0	0	0	0	0	0	ABSENT	0	0	ABSENT	0	0	ABSENT	0	0	ABSENT	0	0	0	0	ABSENT	0	0	ABSENT	0	0	0	0	ABSENT	0	0	0	0	0	0	ABSENT	0	0	ABSENT	0	0	0	ABSENT	0	ABSENT	0	0	0	0	0	ABSENT	0	0	0	0	0	ABSENT	0	0	ABSENT	0	0	0	ABSENT	0	0	0	0	0	0	0	0	ABSENT	0	0	ABSENT	0	0	1	0	0	0	0	0	ABSENT	0	0	0	0	ABSENT	0	0	ABSENT	0	0	ABSENT	0	ABSENT	0	0	0	0	ABSENT	0	0	ABSENT	0	0	0	0	0	0	0	ABSENT	0	0	0	ABSENT	0	0	0	ABSENT	0	0	0	0	0	0	0	0	ABSENT	0	0	0	0	0	0	0	0	ABSENT	ABSENT	0	0	0	0	0	ABSENT	0	0	0	ABSENT	0	0	0	ABSENT	0	0	0	ABSENT	0	0	ABSENT	0	0	0	0	0	ABSENT	0	0	0	0	0	0	0	0	0	ABSENT	1	0	0	0	ABSENT	0	0	0	ABSENT	0	0	0	0	0	0	ABSENT	0	0	0	ABSENT	0	0	0	0	ABSENT	0	0	0	0	0	0	0	0	0	ABSENT	0	0	ABSENT	0	0	ABSENT	0
175	ERMLT890_Acidobacteria_71_7_curated	0	0	ABSENT	0	0	0	0	ABSENT	0	1	1	1	ABSENT	0	0	0	0	ABSENT	0	0	0	0	ABSENT	0	0	0	0	ABSENT	0	ABSENT	0	0	0	0	ABSENT	0	0	0	0	ABSENT	0	0	0	ABSENT	0	0	0	0	0	0	0	0	0	ABSENT	0	0	ABSENT	0	0	ABSENT	0	0	ABSENT	0	0	0	0	ABSENT	0	0	ABSENT	0	0	0	0	ABSENT	0	0	0	1	0	0	ABSENT	0	0	ABSENT	0	0	0	ABSENT	0	ABSENT	0	0	0	0	0	ABSENT	0	0	0	0	0	ABSENT	0	0	ABSENT	0	0	0	ABSENT	0	0	1	0	0	0	0	0	ABSENT	0	0	ABSENT	0	1	0	0	0	0	0	0	ABSENT	1	1	0	0	ABSENT	0	0	ABSENT	0	0	ABSENT	0	ABSENT	0	0	0	0	ABSENT	0	0	ABSENT	0	0	0	0	0	0	0	ABSENT	0	0	0	ABSENT	0	0	0	ABSENT	0	0	0	0	0	0	0	0	ABSENT	0	0	0	0	0	0	0	0	ABSENT	ABSENT	1	0	0	0	0	ABSENT	0	0	0	ABSENT	0	0	0	ABSENT	0	0	0	ABSENT	0	0	ABSENT	0	0	0	0	0	ABSENT	0	0	0	0	0	0	0	0	0	ABSENT	0	0	0	1	PRESENT	0	0	0	ABSENT	0	0	0	0	0	0	ABSENT	0	0	0	ABSENT	0	0	0	0	ABSENT	0	0	0	0	0	0	0	0	0	ABSENT	0	0	ABSENT	0	0	ABSENT	0
176	ERMLT890_Chloroflexi_63_13_curated	0	0	ABSENT	0	0	0	0	ABSENT	1	1	1	1	PRESENT	0	0	0	0	ABSENT	0	0	0	0	ABSENT	1	0	0	0	ABSENT	0	ABSENT	0	0	0	0	ABSENT	0	0	0	0	ABSENT	0	0	0	ABSENT	0	0	0	0	0	0	0	0	0	ABSENT	0	0	ABSENT	0	0	ABSENT	0	0	ABSENT	0	0	0	0	ABSENT	0	0	ABSENT	0	0	0	0	ABSENT	0	0	0	1	0	0	ABSENT	0	0	ABSENT	0	0	0	ABSENT	0	ABSENT	0	0	0	0	0	ABSENT	0	0	0	0	0	ABSENT	0	0	ABSENT	0	0	0	ABSENT	0	0	0	0	0	0	0	0	ABSENT	0	0	ABSENT	0	1	1	0	0	0	0	0	ABSENT	1	1	0	0	ABSENT	0	0	ABSENT	0	0	ABSENT	0	ABSENT	0	0	0	0	ABSENT	0	0	ABSENT	0	0	0	0	0	0	0	ABSENT	0	0	0	ABSENT	0	0	0	ABSENT	0	0	0	0	0	0	0	0	ABSENT	0	0	0	0	0	0	0	0	ABSENT	ABSENT	1	0	0	0	0	ABSENT	0	0	0	ABSENT	0	0	0	ABSENT	0	0	0	ABSENT	0	0	ABSENT	0	0	0	0	0	ABSENT	0	0	0	0	0	0	0	0	0	ABSENT	0	0	0	0	ABSENT	0	0	0	ABSENT	0	0	0	0	0	0	ABSENT	0	0	0	ABSENT	0	0	0	0	ABSENT	0	0	0	0	0	0	0	0	0	ABSENT	0	0	ABSENT	0	0	ABSENT	0
177	ERMLT890_Zixibacteria_63_7_curated	1	1	PRESENT	0	0	0	0	ABSENT	0	0	1	1	ABSENT	0	0	0	0	ABSENT	0	0	0	0	ABSENT	1	0	0	0	ABSENT	0	ABSENT	0	0	0	0	ABSENT	0	0	0	0	ABSENT	0	1	1	PRESENT	0	0	0	0	0	0	0	1	0	ABSENT	0	0	ABSENT	0	0	ABSENT	0	0	ABSENT	0	0	1	0	ABSENT	0	0	ABSENT	0	0	0	0	ABSENT	0	0	0	0	0	0	ABSENT	0	0	ABSENT	0	0	0	ABSENT	1	ABSENT	0	0	0	0	0	ABSENT	0	0	0	0	0	ABSENT	0	0	ABSENT	0	0	0	ABSENT	0	0	1	0	0	0	0	0	ABSENT	0	0	ABSENT	0	0	1	0	0	0	0	0	ABSENT	1	1	1	0	PRESENT	0	0	ABSENT	0	0	ABSENT	0	ABSENT	0	0	0	0	ABSENT	0	0	ABSENT	0	0	0	0	0	0	0	ABSENT	0	0	0	ABSENT	0	0	0	ABSENT	0	0	0	0	0	0	0	0	ABSENT	0	0	0	0	0	0	0	0	ABSENT	ABSENT	0	0	0	0	0	ABSENT	0	0	0	ABSENT	1	1	1	PRESENT	1	1	1	PRESENT	0	0	ABSENT	0	0	0	0	0	ABSENT	0	0	0	0	0	0	0	0	0	ABSENT	0	0	0	1	PRESENT	0	0	0	ABSENT	0	0	0	0	0	0	ABSENT	0	0	0	ABSENT	0	0	0	0	ABSENT	0	0	0	0	0	0	0	0	0	ABSENT	0	0	ABSENT	0	1	ABSENT	0
178	ERMLT890_Deltaproteobacteria_55_11_curated	0	0	ABSENT	0	0	0	0	ABSENT	1	1	1	1	PRESENT	0	0	0	0	ABSENT	0	0	0	0	ABSENT	1	0	0	0	ABSENT	0	ABSENT	0	0	0	0	ABSENT	0	0	0	0	ABSENT	0	0	0	ABSENT	0	0	0	0	0	0	0	0	0	ABSENT	0	0	ABSENT	0	0	ABSENT	1	0	POSSIBLE	0	0	0	0	ABSENT	0	0	ABSENT	0	0	0	0	ABSENT	0	0	0	0	1	1	PRESENT	0	0	ABSENT	0	0	0	ABSENT	0	ABSENT	0	0	0	1	0	POSSIBLE	0	1	1	0	0	ABSENT	1	0	POSSIBLE	0	0	0	ABSENT	0	0	1	1	1	1	0	0	ABSENT	0	0	ABSENT	0	1	1	0	0	0	0	0	ABSENT	1	1	0	0	ABSENT	0	0	ABSENT	0	0	ABSENT	0	ABSENT	0	0	0	0	ABSENT	0	0	ABSENT	0	0	0	0	0	0	0	ABSENT	0	0	0	ABSENT	0	0	0	ABSENT	0	0	0	0	0	0	1	0	ABSENT	0	0	0	0	0	0	0	0	ABSENT	ABSENT	1	0	0	0	0	ABSENT	0	0	0	ABSENT	0	0	0	ABSENT	0	0	0	ABSENT	0	0	ABSENT	0	0	0	0	0	ABSENT	0	0	0	0	0	0	0	0	0	ABSENT	1	0	0	1	PRESENT	0	0	0	ABSENT	0	0	0	0	0	0	ABSENT	0	0	0	ABSENT	0	0	0	0	ABSENT	1	0	0	0	0	0	0	0	0	ABSENT	0	0	ABSENT	0	0	ABSENT	0
179	ERMLT890_Deltaproteobacteria_56_8_curated	0	0	ABSENT	0	0	0	0	ABSENT	1	1	1	1	PRESENT	0	0	0	0	ABSENT	0	0	0	0	ABSENT	1	0	0	0	ABSENT	0	ABSENT	0	0	0	0	ABSENT	0	0	0	0	ABSENT	0	0	0	ABSENT	0	0	0	0	0	0	1	0	0	ABSENT	0	0	ABSENT	0	0	ABSENT	0	0	ABSENT	0	1	0	0	ABSENT	0	0	ABSENT	0	0	0	0	ABSENT	0	0	0	0	1	0	POSSIBLE	0	0	ABSENT	0	0	0	ABSENT	0	ABSENT	0	0	0	0	0	ABSENT	0	1	1	0	0	ABSENT	0	0	ABSENT	0	0	0	ABSENT	0	0	1	1	1	1	0	0	ABSENT	0	0	ABSENT	0	1	1	0	0	0	0	0	ABSENT	1	1	0	0	ABSENT	0	0	ABSENT	0	0	ABSENT	0	ABSENT	0	0	0	0	ABSENT	0	0	ABSENT	0	0	0	0	0	0	0	ABSENT	0	0	0	ABSENT	0	0	0	ABSENT	0	0	0	0	0	0	1	0	ABSENT	0	0	0	0	0	0	0	0	ABSENT	ABSENT	1	0	0	0	0	ABSENT	0	0	0	ABSENT	0	0	0	ABSENT	0	0	0	ABSENT	0	0	ABSENT	0	0	0	0	0	ABSENT	0	0	0	0	0	0	0	0	0	ABSENT	1	0	0	0	ABSENT	0	0	0	ABSENT	0	0	0	0	0	1	ABSENT	0	0	0	ABSENT	0	0	0	0	ABSENT	1	0	0	0	0	0	0	0	0	ABSENT	0	0	ABSENT	0	0	ABSENT	0
180	ERMZT100_Candidatus_Latescibacteria_63_15_curated	0	0	ABSENT	0	0	0	0	ABSENT	0	1	0	1	ABSENT	0	0	0	0	ABSENT	0	0	0	0	ABSENT	0	0	0	0	ABSENT	0	ABSENT	0	0	0	0	ABSENT	0	0	0	0	ABSENT	0	0	0	ABSENT	0	0	0	0	0	0	0	0	0	ABSENT	0	0	ABSENT	0	0	ABSENT	1	1	PRESENT	0	0	0	0	ABSENT	0	0	ABSENT	0	0	0	0	ABSENT	0	0	0	1	0	0	ABSENT	0	0	ABSENT	0	0	0	ABSENT	0	ABSENT	0	0	0	0	0	ABSENT	1	0	1	0	0	ABSENT	0	0	ABSENT	0	0	0	ABSENT	0	0	0	0	0	0	0	0	ABSENT	0	0	ABSENT	0	1	0	0	0	0	0	0	ABSENT	1	1	0	0	ABSENT	0	0	ABSENT	0	0	ABSENT	0	ABSENT	0	0	0	0	ABSENT	0	0	ABSENT	0	0	0	0	0	0	0	ABSENT	0	0	0	ABSENT	0	0	0	ABSENT	0	0	0	0	0	0	0	0	ABSENT	0	0	0	0	0	0	0	0	ABSENT	ABSENT	1	0	0	0	0	ABSENT	0	0	0	ABSENT	0	0	0	ABSENT	0	0	0	ABSENT	0	0	ABSENT	0	0	0	0	0	ABSENT	0	0	0	0	0	0	0	0	0	ABSENT	0	0	0	1	PRESENT	0	0	0	ABSENT	0	0	0	0	0	0	ABSENT	0	0	0	ABSENT	0	0	0	0	ABSENT	0	0	0	0	0	0	0	0	0	ABSENT	0	0	ABSENT	0	0	ABSENT	0
181	ERMZT100_Betaproteobacteria_64_15_curated	1	1	PRESENT	0	0	0	0	ABSENT	1	1	1	0	PRESENT	1	1	1	1	PRESENT	0	0	0	0	ABSENT	1	0	0	0	ABSENT	0	ABSENT	0	0	0	0	ABSENT	0	0	0	0	ABSENT	0	0	0	ABSENT	0	0	0	0	0	0	1	1	1	PRESENT	0	0	ABSENT	1	1	PRESENT	0	0	ABSENT	1	1	1	1	PRESENT	0	0	ABSENT	0	0	0	0	ABSENT	0	0	0	1	0	0	ABSENT	1	1	PRESENT	1	0	0	ABSENT	0	ABSENT	0	0	0	1	0	POSSIBLE	0	1	1	1	1	PRESENT	1	1	PRESENT	1	0	0	ABSENT	0	1	1	1	1	1	1	0	PRESENT	1	0	POSSIBLE	1	1	1	0	0	0	0	0	ABSENT	1	1	0	0	ABSENT	0	0	ABSENT	0	0	ABSENT	0	ABSENT	0	0	0	0	ABSENT	0	0	ABSENT	1	0	0	0	0	0	0	ABSENT	0	0	0	ABSENT	0	0	0	ABSENT	0	0	0	0	0	0	0	0	ABSENT	0	0	0	0	0	0	0	0	ABSENT	ABSENT	1	0	1	0	1	POSSIBLE	0	0	0	ABSENT	0	0	0	ABSENT	0	0	0	ABSENT	1	0	POSSIBLE	0	0	0	0	0	ABSENT	0	0	0	0	0	0	0	0	0	ABSENT	0	0	0	1	PRESENT	0	0	0	ABSENT	0	0	0	0	0	0	ABSENT	0	0	0	ABSENT	0	0	0	0	ABSENT	0	0	0	0	0	0	0	0	0	ABSENT	0	0	ABSENT	0	0	ABSENT	0
182	ERMZT100_Deltaproteobacteria_56_16_curated	0	0	ABSENT	0	0	0	0	ABSENT	1	1	1	1	PRESENT	0	0	0	0	ABSENT	0	0	0	0	ABSENT	1	0	0	0	ABSENT	0	ABSENT	0	0	0	0	ABSENT	0	0	0	0	ABSENT	0	1	1	PRESENT	0	0	0	0	0	0	0	1	0	ABSENT	0	0	ABSENT	0	0	ABSENT	0	0	ABSENT	0	0	1	0	ABSENT	0	0	ABSENT	0	0	0	1	POSSIBLE	0	0	0	0	1	1	PRESENT	0	0	ABSENT	0	0	0	ABSENT	0	ABSENT	0	0	0	0	0	ABSENT	0	1	1	0	0	ABSENT	0	0	ABSENT	0	0	0	ABSENT	0	0	1	1	1	1	0	0	ABSENT	0	0	ABSENT	0	1	1	0	0	0	0	0	ABSENT	1	1	0	0	ABSENT	0	0	ABSENT	0	0	ABSENT	0	ABSENT	0	0	0	0	ABSENT	0	0	ABSENT	0	0	0	0	0	0	0	ABSENT	0	0	0	ABSENT	0	0	0	ABSENT	0	0	0	0	0	1	1	0	POSSIBLE	0	0	0	0	0	0	0	0	ABSENT	ABSENT	1	0	0	0	0	ABSENT	0	0	0	ABSENT	0	0	0	ABSENT	0	0	0	ABSENT	0	0	ABSENT	0	0	0	0	0	ABSENT	0	0	0	0	0	0	0	0	0	ABSENT	1	0	0	1	PRESENT	0	0	0	ABSENT	0	0	0	0	0	1	ABSENT	0	0	0	ABSENT	0	0	0	0	ABSENT	1	0	0	0	0	0	0	0	0	ABSENT	0	0	ABSENT	0	0	ABSENT	0
183	ERMZT100_Gammaproteobacteria_65_17_curated	0	0	ABSENT	0	0	0	0	ABSENT	1	1	1	0	PRESENT	0	0	1	0	ABSENT	0	0	0	0	ABSENT	1	0	0	0	ABSENT	0	ABSENT	0	0	0	0	ABSENT	0	0	0	0	ABSENT	0	0	0	ABSENT	0	0	0	0	0	0	0	0	0	ABSENT	0	0	ABSENT	1	1	PRESENT	0	0	ABSENT	0	0	0	0	ABSENT	0	0	ABSENT	0	0	1	0	POSSIBLE	0	0	0	0	1	1	PRESENT	0	0	ABSENT	0	0	0	ABSENT	0	ABSENT	0	0	0	0	0	ABSENT	1	1	1	0	0	ABSENT	0	0	ABSENT	0	1	1	PRESENT	0	0	0	0	0	0	0	0	ABSENT	1	0	POSSIBLE	1	1	1	0	0	0	0	0	ABSENT	1	1	0	0	ABSENT	0	0	ABSENT	0	0	ABSENT	0	ABSENT	0	0	0	0	ABSENT	0	0	ABSENT	0	0	0	0	0	0	0	ABSENT	0	0	0	ABSENT	0	1	0	POSSIBLE	0	0	0	0	0	0	1	1	POSSIBLE	0	0	0	0	0	0	0	0	ABSENT	ABSENT	1	0	1	1	0	POSSIBLE	0	0	0	ABSENT	0	0	0	ABSENT	0	0	0	ABSENT	1	0	POSSIBLE	0	0	0	0	0	ABSENT	0	0	0	0	0	0	0	0	0	ABSENT	1	1	0	0	PRESENT	0	0	0	ABSENT	0	0	0	0	0	0	ABSENT	0	0	0	ABSENT	0	0	0	0	ABSENT	0	0	0	0	0	0	0	0	0	ABSENT	0	0	ABSENT	0	0	ABSENT	0
184	ERMZT100_Betaproteobacteria_63_14_curated	0	0	ABSENT	0	0	0	0	ABSENT	1	1	1	0	PRESENT	0	0	0	0	ABSENT	0	0	0	0	ABSENT	1	0	0	0	ABSENT	0	ABSENT	0	0	0	0	ABSENT	0	0	0	0	ABSENT	0	0	0	ABSENT	0	0	0	0	0	0	1	0	0	ABSENT	0	0	ABSENT	0	0	ABSENT	0	0	ABSENT	0	1	0	0	ABSENT	0	0	ABSENT	0	0	0	0	ABSENT	0	0	0	1	0	0	ABSENT	1	1	PRESENT	1	0	0	ABSENT	0	ABSENT	0	0	0	0	0	ABSENT	0	1	1	1	1	PRESENT	1	1	PRESENT	1	0	0	ABSENT	0	1	0	0	1	0	0	0	ABSENT	0	0	ABSENT	1	0	1	0	0	0	0	0	ABSENT	1	1	0	0	ABSENT	0	0	ABSENT	0	0	ABSENT	0	ABSENT	0	0	0	0	ABSENT	0	0	ABSENT	0	0	0	0	0	0	0	ABSENT	0	0	0	ABSENT	0	0	0	ABSENT	0	0	0	0	0	0	1	0	ABSENT	0	0	0	0	0	0	0	0	ABSENT	ABSENT	0	0	1	0	0	POSSIBLE	0	0	0	ABSENT	0	0	0	ABSENT	0	0	0	ABSENT	1	0	POSSIBLE	0	0	0	0	0	ABSENT	0	0	0	0	0	0	0	0	0	ABSENT	0	0	0	1	PRESENT	0	0	0	ABSENT	0	0	0	0	0	0	ABSENT	0	0	0	ABSENT	0	0	0	0	ABSENT	0	0	0	0	0	0	0	0	0	ABSENT	0	0	ABSENT	0	0	ABSENT	0
185	ERMZT166_2_Acidobacteria_68_9_curated	0	0	ABSENT	0	0	0	0	ABSENT	0	1	1	1	ABSENT	0	0	0	0	ABSENT	0	0	0	0	ABSENT	0	0	0	0	ABSENT	0	ABSENT	0	0	0	0	ABSENT	0	0	0	0	ABSENT	0	0	0	ABSENT	0	0	0	0	0	0	0	0	0	ABSENT	0	0	ABSENT	0	0	ABSENT	0	0	ABSENT	0	0	0	0	ABSENT	0	0	ABSENT	0	0	0	0	ABSENT	0	0	0	1	0	0	ABSENT	0	0	ABSENT	0	0	0	ABSENT	0	ABSENT	0	0	0	0	0	ABSENT	0	0	0	0	0	ABSENT	0	0	ABSENT	0	0	0	ABSENT	0	0	1	0	0	0	0	0	ABSENT	0	0	ABSENT	0	0	1	0	0	0	0	0	ABSENT	1	0	0	0	ABSENT	0	0	ABSENT	0	0	ABSENT	0	ABSENT	0	0	0	0	ABSENT	0	0	ABSENT	0	0	0	0	0	0	0	ABSENT	0	0	0	ABSENT	0	0	0	ABSENT	0	0	0	0	0	0	0	0	ABSENT	0	0	0	0	0	0	0	0	ABSENT	ABSENT	0	0	0	0	0	ABSENT	0	0	0	ABSENT	0	0	0	ABSENT	0	0	0	ABSENT	0	0	ABSENT	0	0	0	0	0	ABSENT	0	0	0	0	0	0	0	0	0	ABSENT	1	1	0	1	PRESENT	0	0	0	ABSENT	0	0	0	0	0	0	ABSENT	0	0	0	ABSENT	0	0	0	0	ABSENT	0	0	0	0	0	0	0	0	0	ABSENT	0	0	ABSENT	0	0	ABSENT	0
186	ERMZT166_2_Betaproteobacteria_67_12_curated	1	0	POSSIBLE	0	0	0	0	ABSENT	1	0	0	0	ABSENT	1	1	0	0	POSSIBLE	0	0	0	0	ABSENT	1	0	0	0	ABSENT	0	ABSENT	0	0	0	0	ABSENT	0	0	0	0	ABSENT	0	0	0	ABSENT	0	1	0	0	0	0	0	0	0	ABSENT	0	0	ABSENT	1	1	PRESENT	0	0	ABSENT	0	0	0	0	ABSENT	0	0	ABSENT	1	0	0	0	ABSENT	0	0	0	1	0	0	ABSENT	1	1	PRESENT	1	0	0	ABSENT	0	ABSENT	0	0	0	1	0	POSSIBLE	0	1	1	1	0	POSSIBLE	1	1	PRESENT	0	0	1	POSSIBLE	0	0	1	0	0	0	0	0	ABSENT	0	0	ABSENT	0	1	0	0	0	0	0	0	ABSENT	0	0	0	0	ABSENT	0	0	ABSENT	0	0	ABSENT	0	ABSENT	0	0	0	0	ABSENT	0	0	ABSENT	0	0	0	0	0	0	0	ABSENT	0	0	0	ABSENT	0	1	0	POSSIBLE	0	0	0	0	0	1	1	1	PRESENT	0	0	0	0	0	0	0	0	ABSENT	ABSENT	1	1	0	0	1	ABSENT	0	0	0	ABSENT	0	0	0	ABSENT	0	0	0	ABSENT	0	0	ABSENT	0	0	0	0	0	ABSENT	0	0	0	0	0	0	0	0	0	ABSENT	1	0	0	0	ABSENT	0	0	0	ABSENT	0	0	0	0	0	0	ABSENT	0	0	0	ABSENT	0	0	0	0	ABSENT	0	0	0	0	0	0	0	0	0	ABSENT	0	0	ABSENT	0	0	ABSENT	0
187	ERMZT166_2_Betaproteobacteria_65_17_curated	1	1	PRESENT	0	0	0	0	ABSENT	0	1	1	0	ABSENT	0	0	0	0	ABSENT	0	0	0	0	ABSENT	1	0	0	0	ABSENT	0	ABSENT	0	0	0	0	ABSENT	0	0	0	0	ABSENT	0	0	0	ABSENT	0	0	0	0	0	0	0	0	0	ABSENT	0	0	ABSENT	0	0	ABSENT	0	0	ABSENT	0	0	0	0	ABSENT	0	0	ABSENT	0	0	0	0	ABSENT	0	0	0	1	0	0	ABSENT	1	1	PRESENT	1	0	0	ABSENT	0	ABSENT	0	0	0	1	0	POSSIBLE	0	0	0	1	1	PRESENT	1	1	PRESENT	1	0	0	ABSENT	0	1	1	1	1	1	0	0	ABSENT	0	0	ABSENT	0	1	1	0	0	0	0	0	ABSENT	0	0	0	0	ABSENT	0	0	ABSENT	0	0	ABSENT	0	ABSENT	0	0	0	0	ABSENT	0	0	ABSENT	0	0	0	0	0	0	0	ABSENT	0	0	0	ABSENT	0	0	0	ABSENT	0	0	0	0	0	0	0	0	ABSENT	0	0	0	0	0	0	0	0	ABSENT	ABSENT	1	0	0	0	0	ABSENT	0	0	0	ABSENT	0	0	0	ABSENT	0	0	0	ABSENT	0	0	ABSENT	0	0	0	0	0	ABSENT	0	0	0	0	0	0	0	0	0	ABSENT	0	0	0	1	PRESENT	0	0	0	ABSENT	0	0	0	0	0	0	ABSENT	0	0	0	ABSENT	0	0	0	0	ABSENT	0	0	0	0	0	0	0	0	0	ABSENT	0	0	ABSENT	0	0	ABSENT	0
188	ERMZT366_2_Betaproteobacteria_67_12_curated	0	0	ABSENT	0	0	0	0	ABSENT	0	0	0	0	ABSENT	0	1	1	0	ABSENT	0	0	0	0	ABSENT	0	0	0	0	ABSENT	0	ABSENT	0	0	0	0	ABSENT	0	0	0	0	ABSENT	0	0	0	ABSENT	0	1	0	0	0	0	0	0	0	ABSENT	0	1	POSSIBLE	1	1	PRESENT	0	0	ABSENT	0	0	0	0	ABSENT	0	1	POSSIBLE	1	0	0	0	ABSENT	0	0	0	1	1	0	POSSIBLE	1	1	PRESENT	1	0	0	ABSENT	0	ABSENT	0	0	0	0	0	ABSENT	0	0	0	1	1	PRESENT	1	1	PRESENT	1	1	1	PRESENT	1	0	1	0	1	0	0	0	ABSENT	0	0	ABSENT	1	1	1	0	0	0	0	0	ABSENT	0	0	0	0	ABSENT	0	0	ABSENT	0	0	ABSENT	0	ABSENT	0	0	0	0	ABSENT	0	0	ABSENT	0	0	0	0	0	0	0	ABSENT	0	0	0	ABSENT	0	1	0	POSSIBLE	0	0	0	0	0	0	0	0	ABSENT	0	0	0	0	0	0	0	0	ABSENT	ABSENT	1	0	0	0	0	ABSENT	0	0	0	ABSENT	0	0	0	ABSENT	0	0	0	ABSENT	0	0	ABSENT	0	0	0	0	0	ABSENT	0	0	0	0	0	0	0	0	0	ABSENT	1	1	0	0	PRESENT	0	0	0	ABSENT	0	0	0	0	0	0	ABSENT	0	0	0	ABSENT	0	0	0	0	ABSENT	0	0	0	0	0	0	0	0	0	ABSENT	0	0	ABSENT	0	0	ABSENT	0
189	ERMZT400_2_Acidobacteria_67_10_curated	1	0	POSSIBLE	0	0	0	0	ABSENT	0	1	1	1	ABSENT	0	0	1	0	ABSENT	0	0	0	0	ABSENT	1	0	0	0	ABSENT	0	ABSENT	0	0	0	0	ABSENT	0	0	0	0	ABSENT	0	0	0	ABSENT	0	0	0	0	0	0	0	0	0	ABSENT	0	0	ABSENT	0	0	ABSENT	0	0	ABSENT	0	0	0	0	ABSENT	0	0	ABSENT	0	0	0	0	ABSENT	0	0	0	0	1	0	POSSIBLE	0	0	ABSENT	0	0	0	ABSENT	0	ABSENT	0	0	0	0	0	ABSENT	0	0	0	0	0	ABSENT	0	0	ABSENT	0	0	1	POSSIBLE	0	0	1	1	1	1	0	0	ABSENT	0	0	ABSENT	0	0	1	0	0	0	0	0	ABSENT	1	1	0	0	ABSENT	0	0	ABSENT	0	0	ABSENT	0	ABSENT	0	0	0	0	ABSENT	0	0	ABSENT	0	0	0	0	0	0	0	ABSENT	0	0	0	ABSENT	0	0	0	ABSENT	0	0	0	0	0	0	0	0	ABSENT	0	0	0	0	1	1	0	1	ABSENT	ABSENT	0	0	0	0	0	ABSENT	0	0	0	ABSENT	0	0	0	ABSENT	0	0	0	ABSENT	0	0	ABSENT	0	0	0	0	0	ABSENT	0	0	0	0	0	0	0	0	0	ABSENT	0	0	0	0	ABSENT	0	0	0	ABSENT	0	1	0	1	0	0	ABSENT	0	0	0	ABSENT	0	1	0	0	ABSENT	0	0	0	0	0	0	0	0	0	ABSENT	0	0	ABSENT	0	0	ABSENT	0
190	ERMZT400_2_Betaproteobacteria_65_15_curated	1	1	PRESENT	0	0	0	0	ABSENT	0	0	0	0	ABSENT	0	0	0	0	ABSENT	0	0	0	0	ABSENT	1	0	0	0	ABSENT	0	ABSENT	0	0	0	0	ABSENT	0	0	0	0	ABSENT	0	0	0	ABSENT	0	0	0	0	0	0	0	0	0	ABSENT	0	0	ABSENT	0	0	ABSENT	0	0	ABSENT	0	0	0	0	ABSENT	0	0	ABSENT	0	0	0	0	ABSENT	0	0	0	0	0	0	ABSENT	0	0	ABSENT	0	0	0	ABSENT	0	ABSENT	0	0	0	1	0	POSSIBLE	0	0	0	0	1	POSSIBLE	1	1	PRESENT	1	0	0	ABSENT	0	0	1	1	1	1	0	0	ABSENT	0	0	ABSENT	0	1	0	0	0	0	0	0	ABSENT	0	0	0	0	ABSENT	0	0	ABSENT	0	0	ABSENT	0	ABSENT	0	0	0	0	ABSENT	0	0	ABSENT	0	0	0	0	0	0	0	ABSENT	0	0	0	ABSENT	0	0	0	ABSENT	0	0	0	0	0	0	0	0	ABSENT	0	0	0	0	0	0	0	0	ABSENT	ABSENT	1	0	0	0	0	ABSENT	0	0	0	ABSENT	0	0	0	ABSENT	0	0	0	ABSENT	0	0	ABSENT	0	0	0	0	0	ABSENT	0	0	0	0	0	0	0	0	0	ABSENT	1	1	0	0	PRESENT	0	0	0	ABSENT	0	0	0	0	0	0	ABSENT	0	0	0	ABSENT	0	0	0	0	ABSENT	0	0	0	0	0	0	0	0	0	ABSENT	0	0	ABSENT	0	0	ABSENT	0
191	ERMZT423_2_Gemmatimonadetes_66_12_curated	1	1	PRESENT	0	0	0	0	ABSENT	1	1	1	1	PRESENT	0	0	0	0	ABSENT	0	0	0	0	ABSENT	1	0	0	0	ABSENT	0	ABSENT	0	0	0	0	ABSENT	0	0	0	0	ABSENT	0	0	0	ABSENT	0	1	0	0	0	0	0	0	0	ABSENT	0	0	ABSENT	0	0	ABSENT	0	0	ABSENT	0	0	0	0	ABSENT	0	0	ABSENT	1	0	0	0	ABSENT	1	0	0	0	0	0	ABSENT	0	0	ABSENT	0	0	0	ABSENT	0	ABSENT	0	0	0	0	0	ABSENT	0	0	0	0	0	ABSENT	0	0	ABSENT	0	0	0	ABSENT	0	0	1	0	0	0	0	0	ABSENT	0	0	ABSENT	1	1	1	0	0	0	0	0	ABSENT	1	1	0	0	ABSENT	0	0	ABSENT	0	0	ABSENT	0	ABSENT	0	0	0	0	ABSENT	0	0	ABSENT	0	0	0	0	0	0	0	ABSENT	0	0	0	ABSENT	0	1	0	POSSIBLE	0	0	0	0	0	0	0	0	ABSENT	0	0	0	0	0	0	0	0	ABSENT	ABSENT	1	0	0	0	0	ABSENT	0	0	0	ABSENT	0	0	0	ABSENT	0	0	0	ABSENT	0	0	ABSENT	0	0	0	0	0	ABSENT	0	0	0	0	0	0	0	0	0	ABSENT	0	0	0	1	PRESENT	0	0	0	ABSENT	0	0	0	0	0	0	ABSENT	0	0	0	ABSENT	0	0	0	0	ABSENT	0	0	0	0	0	0	0	0	0	ABSENT	0	0	ABSENT	0	0	ABSENT	0
192	ERMZT500_2_Betaproteobacteria_68_12_curated	1	1	PRESENT	0	0	0	0	ABSENT	0	0	0	0	ABSENT	0	0	0	0	ABSENT	0	0	0	0	ABSENT	1	0	0	0	ABSENT	0	ABSENT	0	0	0	0	ABSENT	0	0	0	0	ABSENT	0	0	0	ABSENT	0	1	0	0	0	0	0	0	0	ABSENT	0	0	ABSENT	1	0	POSSIBLE	0	0	ABSENT	0	0	0	0	ABSENT	0	0	ABSENT	1	0	0	0	ABSENT	0	0	0	1	0	0	ABSENT	0	0	ABSENT	0	0	0	ABSENT	0	ABSENT	0	0	0	0	0	ABSENT	0	0	0	1	1	PRESENT	1	1	PRESENT	0	0	0	ABSENT	0	0	1	1	1	1	0	0	ABSENT	1	0	POSSIBLE	0	1	1	0	0	0	0	0	ABSENT	0	0	0	0	ABSENT	0	0	ABSENT	0	0	ABSENT	0	ABSENT	0	0	0	0	ABSENT	0	0	ABSENT	0	0	0	0	0	0	0	ABSENT	0	0	0	ABSENT	0	0	0	ABSENT	0	0	0	0	0	0	0	0	ABSENT	0	0	0	0	0	0	0	0	ABSENT	ABSENT	1	0	1	0	0	POSSIBLE	0	0	0	ABSENT	0	0	0	ABSENT	0	0	0	ABSENT	1	0	POSSIBLE	0	0	0	0	0	ABSENT	0	0	0	0	0	0	0	0	0	ABSENT	1	1	0	0	PRESENT	0	0	0	ABSENT	0	0	0	0	0	0	ABSENT	0	0	0	ABSENT	0	0	0	0	ABSENT	0	0	0	0	0	0	0	0	0	ABSENT	0	0	ABSENT	0	0	ABSENT	0
193	ERMZT551_2_Deltaproteobacteria_66_8_curated	0	0	ABSENT	0	0	0	0	ABSENT	0	0	0	0	ABSENT	0	0	0	0	ABSENT	0	0	0	0	ABSENT	0	0	0	0	ABSENT	0	ABSENT	0	0	0	0	ABSENT	0	0	0	0	ABSENT	0	0	0	ABSENT	0	0	0	0	0	0	0	0	0	ABSENT	0	0	ABSENT	0	0	ABSENT	1	0	POSSIBLE	0	0	0	0	ABSENT	0	0	ABSENT	0	0	0	0	ABSENT	0	0	0	0	0	0	ABSENT	0	0	ABSENT	0	0	0	ABSENT	0	ABSENT	0	0	0	0	0	ABSENT	0	0	0	0	0	ABSENT	0	0	ABSENT	0	0	0	ABSENT	0	0	0	0	0	0	0	0	ABSENT	0	0	ABSENT	0	0	1	0	0	0	0	0	ABSENT	1	0	1	0	ABSENT	0	0	ABSENT	0	0	ABSENT	0	ABSENT	0	0	0	0	ABSENT	0	0	ABSENT	0	0	0	0	0	0	0	ABSENT	0	0	0	ABSENT	0	0	0	ABSENT	0	0	0	0	0	0	0	0	ABSENT	0	0	0	0	0	0	0	0	ABSENT	ABSENT	0	0	0	0	0	ABSENT	0	0	0	ABSENT	0	0	0	ABSENT	0	0	0	ABSENT	0	0	ABSENT	0	0	0	0	0	ABSENT	0	0	0	0	0	0	0	0	0	ABSENT	0	0	0	0	ABSENT	0	0	0	ABSENT	0	0	0	0	0	0	ABSENT	0	0	0	ABSENT	0	0	0	0	ABSENT	0	0	0	0	0	0	0	0	0	ABSENT	0	0	ABSENT	0	0	ABSENT	0
194	ERMZT551_2_Candidatus_Kryptonia_related_56_5_curated	1	1	PRESENT	0	0	0	0	ABSENT	0	0	0	0	ABSENT	0	0	0	0	ABSENT	0	0	0	0	ABSENT	1	0	0	0	ABSENT	0	ABSENT	0	0	0	0	ABSENT	0	0	0	0	ABSENT	0	0	0	ABSENT	0	0	0	0	0	0	0	0	0	ABSENT	0	0	ABSENT	0	0	ABSENT	0	0	ABSENT	0	0	0	0	ABSENT	0	0	ABSENT	0	0	0	0	ABSENT	1	0	0	0	0	0	ABSENT	0	0	ABSENT	0	0	0	ABSENT	0	ABSENT	0	0	0	0	0	ABSENT	0	0	0	0	0	ABSENT	0	0	ABSENT	0	0	0	ABSENT	0	0	0	0	0	0	0	0	ABSENT	0	0	ABSENT	0	1	0	0	0	0	0	0	ABSENT	1	0	0	0	ABSENT	0	0	ABSENT	0	0	ABSENT	0	ABSENT	0	0	0	0	ABSENT	0	0	ABSENT	0	0	0	0	0	0	0	ABSENT	0	0	0	ABSENT	0	0	0	ABSENT	0	0	0	0	0	0	0	0	ABSENT	0	0	0	0	0	0	0	0	ABSENT	ABSENT	1	0	0	0	0	ABSENT	0	0	0	ABSENT	0	0	0	ABSENT	0	0	0	ABSENT	0	0	ABSENT	0	0	0	0	0	ABSENT	0	0	0	0	0	0	0	0	0	ABSENT	0	1	0	0	ABSENT	0	0	0	ABSENT	0	0	0	0	0	0	ABSENT	0	0	0	ABSENT	0	0	0	0	ABSENT	0	0	0	0	0	0	0	0	0	ABSENT	0	0	ABSENT	0	0	ABSENT	0
195	ERMZT551_2_Candidatus_Harrisonbacteria_40_8_sub_curated	0	0	ABSENT	0	0	0	0	ABSENT	0	0	0	0	ABSENT	0	0	0	0	ABSENT	0	0	0	0	ABSENT	0	0	0	0	ABSENT	0	ABSENT	0	0	0	0	ABSENT	0	0	0	0	ABSENT	0	0	0	ABSENT	0	0	0	0	0	0	0	0	0	ABSENT	0	0	ABSENT	0	0	ABSENT	0	0	ABSENT	0	0	0	0	ABSENT	0	0	ABSENT	0	0	0	0	ABSENT	0	0	0	0	0	0	ABSENT	0	0	ABSENT	0	0	0	ABSENT	0	ABSENT	0	0	0	0	0	ABSENT	0	0	0	0	0	ABSENT	0	0	ABSENT	0	0	0	ABSENT	0	0	0	0	0	0	0	0	ABSENT	0	0	ABSENT	0	0	0	0	0	0	0	0	ABSENT	0	0	0	0	ABSENT	0	0	ABSENT	0	0	ABSENT	0	ABSENT	0	0	0	0	ABSENT	0	0	ABSENT	0	0	0	0	0	0	0	ABSENT	0	0	0	ABSENT	0	0	0	ABSENT	0	0	0	0	0	0	0	0	ABSENT	0	0	0	0	0	0	0	0	ABSENT	ABSENT	0	0	0	0	0	ABSENT	0	0	0	ABSENT	0	0	0	ABSENT	0	0	0	ABSENT	0	0	ABSENT	0	0	0	0	0	ABSENT	0	0	0	0	0	0	0	0	0	ABSENT	0	0	0	0	ABSENT	0	0	0	ABSENT	0	0	0	0	0	0	ABSENT	0	0	0	ABSENT	0	0	0	0	ABSENT	0	0	0	0	0	0	0	0	0	ABSENT	0	0	ABSENT	0	0	ABSENT	0
196	ERMZT600_2_Chloroflexi_63_7_curated	1	1	PRESENT	0	0	0	0	ABSENT	0	0	1	1	ABSENT	0	0	0	0	ABSENT	0	0	0	0	ABSENT	1	0	0	0	ABSENT	0	ABSENT	0	0	0	0	ABSENT	0	0	0	0	ABSENT	0	0	0	ABSENT	0	1	0	0	0	0	0	0	0	ABSENT	0	0	ABSENT	0	0	ABSENT	0	0	ABSENT	0	0	0	0	ABSENT	0	0	ABSENT	1	0	0	0	ABSENT	0	0	0	0	0	0	ABSENT	0	0	ABSENT	0	0	0	ABSENT	0	ABSENT	0	0	0	0	0	ABSENT	0	0	0	0	0	ABSENT	0	0	ABSENT	0	0	0	ABSENT	0	0	1	1	0	0	0	0	ABSENT	0	0	ABSENT	0	0	0	0	0	0	0	0	ABSENT	1	1	0	0	ABSENT	0	0	ABSENT	0	0	ABSENT	0	ABSENT	0	0	0	0	ABSENT	0	0	ABSENT	0	0	0	0	0	0	0	ABSENT	0	0	0	ABSENT	0	0	0	ABSENT	0	0	0	0	0	0	0	0	ABSENT	0	0	0	0	0	0	0	0	ABSENT	ABSENT	0	0	0	0	0	ABSENT	0	0	0	ABSENT	0	0	0	ABSENT	0	0	0	ABSENT	0	0	ABSENT	0	0	0	0	0	ABSENT	0	0	0	0	0	0	0	0	0	ABSENT	0	0	0	0	ABSENT	0	0	0	ABSENT	0	0	0	0	0	0	ABSENT	0	0	0	ABSENT	0	0	0	0	ABSENT	0	0	0	0	0	0	0	0	0	ABSENT	0	0	ABSENT	0	0	ABSENT	0
197	ERMZT600_2_Betaproteobacteria_64_14_curated	1	1	PRESENT	0	0	0	0	ABSENT	0	1	0	0	ABSENT	0	0	0	0	ABSENT	0	0	0	0	ABSENT	1	0	0	0	ABSENT	0	ABSENT	0	0	0	0	ABSENT	0	0	0	0	ABSENT	0	0	0	ABSENT	0	0	0	0	0	0	0	0	0	ABSENT	0	0	ABSENT	1	0	POSSIBLE	0	0	ABSENT	0	0	0	0	ABSENT	0	0	ABSENT	0	0	0	0	ABSENT	0	0	0	0	0	0	ABSENT	0	0	ABSENT	0	0	0	ABSENT	0	ABSENT	0	0	0	1	0	POSSIBLE	0	1	1	1	1	PRESENT	1	1	PRESENT	1	0	0	ABSENT	0	1	1	1	0	0	0	0	ABSENT	1	0	POSSIBLE	0	0	1	0	0	0	0	0	ABSENT	1	1	0	0	ABSENT	0	0	ABSENT	0	0	ABSENT	0	ABSENT	0	0	0	0	ABSENT	0	0	ABSENT	0	0	0	0	0	0	0	ABSENT	0	0	0	ABSENT	0	0	0	ABSENT	0	0	0	0	0	0	0	0	ABSENT	0	0	0	0	0	0	0	0	ABSENT	ABSENT	0	0	1	0	1	POSSIBLE	0	0	0	ABSENT	0	0	0	ABSENT	0	0	0	ABSENT	1	0	POSSIBLE	0	0	0	0	0	ABSENT	0	0	0	0	0	0	0	0	0	ABSENT	1	0	0	1	PRESENT	0	0	0	ABSENT	0	0	0	0	0	0	ABSENT	0	0	0	ABSENT	0	0	0	0	ABSENT	0	0	0	0	0	0	0	0	0	ABSENT	0	0	ABSENT	0	0	ABSENT	0
198	ERMZT600_2_Betaproteobacteria_65_8_curated	1	1	PRESENT	0	0	0	0	ABSENT	0	0	0	0	ABSENT	1	1	1	1	PRESENT	0	0	0	0	ABSENT	1	0	0	0	ABSENT	0	ABSENT	0	0	0	0	ABSENT	0	0	0	0	ABSENT	0	0	0	ABSENT	0	0	0	0	0	0	0	0	0	ABSENT	0	0	ABSENT	1	1	PRESENT	0	0	ABSENT	0	0	0	0	ABSENT	0	0	ABSENT	0	0	0	0	ABSENT	0	0	0	0	0	0	ABSENT	0	0	ABSENT	0	0	0	ABSENT	0	ABSENT	0	0	0	1	0	POSSIBLE	0	1	1	1	0	POSSIBLE	0	0	ABSENT	0	0	0	ABSENT	0	0	1	0	0	0	0	0	ABSENT	0	0	ABSENT	1	0	1	0	0	0	0	0	ABSENT	0	0	0	0	ABSENT	0	0	ABSENT	0	0	ABSENT	0	ABSENT	0	0	0	0	ABSENT	0	0	ABSENT	0	0	0	0	0	0	0	ABSENT	0	0	0	ABSENT	0	1	0	POSSIBLE	0	0	0	0	0	1	0	1	POSSIBLE	0	0	0	0	0	0	0	0	ABSENT	ABSENT	0	0	0	0	0	ABSENT	0	0	0	ABSENT	0	0	0	ABSENT	0	0	0	ABSENT	0	0	ABSENT	0	0	0	0	0	ABSENT	0	0	0	0	0	0	0	0	0	ABSENT	0	0	0	0	ABSENT	0	0	0	ABSENT	0	0	0	0	0	0	ABSENT	0	0	0	ABSENT	0	0	0	0	ABSENT	0	0	0	0	0	0	0	0	0	ABSENT	0	0	ABSENT	0	0	ABSENT	0
199	ERMZT600_2_Nitrospirae_57_6_sub_curated	1	0	POSSIBLE	0	0	0	0	ABSENT	0	0	0	0	ABSENT	0	0	0	0	ABSENT	0	0	0	0	ABSENT	1	0	0	0	ABSENT	0	ABSENT	0	0	0	0	ABSENT	0	0	0	0	ABSENT	0	0	0	ABSENT	0	0	0	0	0	0	0	1	0	ABSENT	0	0	ABSENT	0	0	ABSENT	0	0	ABSENT	0	0	1	0	ABSENT	0	0	ABSENT	0	0	0	0	ABSENT	0	0	0	0	0	0	ABSENT	0	0	ABSENT	0	0	0	ABSENT	0	ABSENT	0	0	0	0	0	ABSENT	0	0	0	0	0	ABSENT	0	0	ABSENT	0	0	0	ABSENT	0	0	0	0	0	0	0	0	ABSENT	0	0	ABSENT	1	0	0	0	0	0	0	0	ABSENT	0	0	0	0	ABSENT	0	0	ABSENT	0	0	ABSENT	0	ABSENT	0	0	0	0	ABSENT	0	0	ABSENT	0	0	0	0	0	0	0	ABSENT	0	0	0	ABSENT	0	0	0	ABSENT	0	0	0	0	0	0	0	0	ABSENT	0	0	0	0	0	0	0	0	ABSENT	ABSENT	0	0	0	0	0	ABSENT	0	0	0	ABSENT	0	0	0	ABSENT	0	0	0	ABSENT	0	0	ABSENT	0	0	0	0	0	ABSENT	0	0	0	0	0	0	0	0	0	ABSENT	1	0	0	1	PRESENT	0	0	0	ABSENT	0	0	0	0	0	0	ABSENT	0	0	0	ABSENT	0	0	0	0	ABSENT	0	0	0	0	0	0	0	0	0	ABSENT	0	0	ABSENT	0	0	ABSENT	0
200	ERMZT640_2_Acidobacteria_63_9_curated	0	0	ABSENT	0	0	0	0	ABSENT	1	1	1	1	PRESENT	0	0	0	0	ABSENT	0	0	0	0	ABSENT	1	0	0	0	ABSENT	0	ABSENT	0	0	0	0	ABSENT	0	0	0	0	ABSENT	0	0	0	ABSENT	0	0	0	0	0	0	0	0	0	ABSENT	0	0	ABSENT	0	1	POSSIBLE	0	0	ABSENT	0	0	0	0	ABSENT	0	0	ABSENT	0	0	0	0	ABSENT	0	0	0	1	0	0	ABSENT	0	0	ABSENT	0	0	0	ABSENT	0	ABSENT	0	0	0	0	0	ABSENT	0	0	0	0	0	ABSENT	0	0	ABSENT	0	0	0	ABSENT	0	0	1	0	0	0	0	0	ABSENT	0	0	ABSENT	0	0	1	0	0	0	0	0	ABSENT	1	1	0	0	ABSENT	0	0	ABSENT	0	0	ABSENT	0	ABSENT	0	0	0	0	ABSENT	0	0	ABSENT	0	0	0	0	0	0	0	ABSENT	0	0	0	ABSENT	0	0	0	ABSENT	0	0	0	0	0	0	0	0	ABSENT	0	0	0	0	0	0	0	0	ABSENT	ABSENT	0	0	0	0	0	ABSENT	0	0	0	ABSENT	0	0	0	ABSENT	0	0	0	ABSENT	0	0	ABSENT	0	0	0	0	0	ABSENT	0	0	0	0	0	0	0	0	0	ABSENT	1	1	0	1	PRESENT	0	0	0	ABSENT	0	0	0	0	0	0	ABSENT	0	0	0	ABSENT	0	0	0	0	ABSENT	0	0	0	0	0	0	0	0	0	ABSENT	0	0	ABSENT	0	0	ABSENT	0
201	ERMZT640_2_Betaproteobacteria_61_8_curated	1	0	POSSIBLE	0	0	0	0	ABSENT	0	1	1	0	ABSENT	0	0	1	1	ABSENT	0	0	0	0	ABSENT	1	0	0	0	ABSENT	0	ABSENT	0	0	0	0	ABSENT	0	0	0	0	ABSENT	0	0	0	ABSENT	0	0	0	0	0	0	0	0	0	ABSENT	0	0	ABSENT	0	0	ABSENT	0	0	ABSENT	0	0	0	0	ABSENT	0	0	ABSENT	0	0	0	0	ABSENT	0	0	0	0	0	0	ABSENT	0	0	ABSENT	0	0	0	ABSENT	0	ABSENT	0	0	0	1	0	POSSIBLE	0	0	0	0	0	ABSENT	1	1	PRESENT	0	1	1	PRESENT	0	0	0	0	0	0	0	0	ABSENT	0	0	ABSENT	0	1	0	0	0	0	0	0	ABSENT	1	1	0	0	ABSENT	0	0	ABSENT	0	0	ABSENT	0	ABSENT	0	0	0	0	ABSENT	0	0	ABSENT	0	0	0	0	0	0	0	ABSENT	0	0	0	ABSENT	0	0	0	ABSENT	0	0	0	0	0	0	0	1	ABSENT	0	0	0	0	0	0	0	0	ABSENT	ABSENT	1	0	0	0	0	ABSENT	0	0	0	ABSENT	0	0	0	ABSENT	0	0	0	ABSENT	0	0	ABSENT	0	0	0	0	0	ABSENT	0	0	0	0	0	0	0	0	0	ABSENT	1	0	0	0	ABSENT	0	0	0	ABSENT	0	0	0	0	0	0	ABSENT	0	0	0	ABSENT	0	0	0	0	ABSENT	0	0	0	0	0	0	0	0	0	ABSENT	0	0	ABSENT	0	0	ABSENT	0
202	ERMZT660_2_Betaproteobacteria_66_6_curated	1	1	PRESENT	0	0	0	0	ABSENT	0	1	0	0	ABSENT	1	1	1	0	PRESENT	0	0	0	0	ABSENT	1	0	0	0	ABSENT	0	ABSENT	0	0	0	0	ABSENT	0	0	0	0	ABSENT	0	0	0	ABSENT	0	0	1	0	0	0	0	0	1	ABSENT	0	0	ABSENT	0	0	ABSENT	0	0	ABSENT	0	0	0	1	ABSENT	0	0	ABSENT	0	1	0	0	ABSENT	0	0	0	0	1	0	POSSIBLE	1	1	PRESENT	0	1	1	PRESENT	0	ABSENT	0	0	1	0	0	ABSENT	0	1	1	0	0	ABSENT	0	0	ABSENT	0	0	0	ABSENT	0	0	1	0	1	0	0	0	ABSENT	0	0	ABSENT	1	0	1	0	0	0	0	0	ABSENT	1	1	0	0	ABSENT	0	0	ABSENT	0	0	ABSENT	0	ABSENT	0	0	0	0	ABSENT	0	0	ABSENT	0	0	0	0	0	0	0	ABSENT	0	0	0	ABSENT	0	0	0	ABSENT	0	0	0	0	0	0	0	0	ABSENT	0	0	0	0	0	0	0	0	ABSENT	ABSENT	0	0	0	0	0	ABSENT	0	0	0	ABSENT	0	0	0	ABSENT	0	0	0	ABSENT	0	0	ABSENT	0	0	0	0	0	ABSENT	0	0	0	0	0	0	0	0	0	ABSENT	1	1	0	0	PRESENT	0	0	0	ABSENT	0	0	0	0	0	0	ABSENT	0	0	0	ABSENT	0	0	0	0	ABSENT	0	0	0	0	0	0	0	0	0	ABSENT	0	0	ABSENT	0	0	ABSENT	0
203	ERMZT700_2_Acidobacteria_67_10_curated	0	0	ABSENT	0	0	0	0	ABSENT	0	1	1	1	ABSENT	0	0	0	0	ABSENT	0	0	0	0	ABSENT	0	0	0	0	ABSENT	0	ABSENT	0	0	0	0	ABSENT	0	0	0	0	ABSENT	0	0	0	ABSENT	0	0	0	0	0	0	0	0	0	ABSENT	0	0	ABSENT	0	0	ABSENT	0	0	ABSENT	0	0	0	0	ABSENT	0	0	ABSENT	0	0	0	0	ABSENT	0	0	0	0	0	0	ABSENT	0	0	ABSENT	0	0	0	ABSENT	0	ABSENT	0	0	0	0	0	ABSENT	0	0	0	0	0	ABSENT	0	0	ABSENT	0	0	0	ABSENT	0	0	1	0	0	0	0	0	ABSENT	1	0	POSSIBLE	1	0	1	0	0	0	0	0	ABSENT	1	1	0	0	ABSENT	0	0	ABSENT	0	0	ABSENT	0	ABSENT	0	0	0	0	ABSENT	0	0	ABSENT	0	0	0	0	0	0	0	ABSENT	0	0	0	ABSENT	0	0	0	ABSENT	0	0	0	0	0	0	0	0	ABSENT	0	0	0	0	0	0	0	0	ABSENT	ABSENT	0	0	1	0	1	POSSIBLE	0	0	0	ABSENT	0	0	0	ABSENT	0	0	0	ABSENT	1	0	POSSIBLE	0	0	0	0	0	ABSENT	0	0	0	0	0	0	0	0	0	ABSENT	0	0	0	1	PRESENT	0	0	0	ABSENT	0	0	0	0	0	0	ABSENT	0	0	0	ABSENT	0	0	0	0	ABSENT	0	0	0	0	0	0	0	0	0	ABSENT	0	0	ABSENT	0	0	ABSENT	0
204	ERMZT700_2_Alphaproteobacteria_62_10_curated	0	0	ABSENT	0	0	0	0	ABSENT	1	1	1	0	PRESENT	0	0	0	0	ABSENT	0	0	0	0	ABSENT	1	0	0	0	ABSENT	0	ABSENT	0	0	0	0	ABSENT	0	0	0	0	ABSENT	0	0	0	ABSENT	0	0	0	0	0	0	0	0	0	ABSENT	0	0	ABSENT	1	1	PRESENT	0	0	ABSENT	0	0	0	0	ABSENT	0	0	ABSENT	0	0	0	0	ABSENT	0	0	0	0	1	0	POSSIBLE	0	0	ABSENT	0	0	0	ABSENT	0	ABSENT	0	0	0	1	0	POSSIBLE	0	0	0	1	1	PRESENT	1	1	PRESENT	0	1	1	PRESENT	0	0	1	1	1	1	0	0	ABSENT	0	0	ABSENT	0	0	1	0	0	0	0	0	ABSENT	1	1	0	0	ABSENT	0	0	ABSENT	0	0	ABSENT	0	ABSENT	1	0	0	0	ABSENT	0	0	ABSENT	0	0	0	0	0	0	0	ABSENT	0	0	0	ABSENT	0	0	0	ABSENT	0	0	0	0	0	0	1	0	ABSENT	0	0	0	0	0	0	0	0	ABSENT	ABSENT	0	0	1	0	1	POSSIBLE	0	0	0	ABSENT	0	0	0	ABSENT	0	0	0	ABSENT	0	0	ABSENT	0	0	0	0	0	ABSENT	0	0	0	0	0	0	0	0	0	ABSENT	1	1	0	1	PRESENT	0	0	0	ABSENT	0	0	0	0	0	0	ABSENT	0	0	0	ABSENT	0	0	0	0	ABSENT	0	0	0	0	0	0	0	0	0	ABSENT	0	0	ABSENT	0	0	ABSENT	0
205	ERMZT700_2_Alphaproteobacteria_64_14_curated	1	1	PRESENT	0	0	0	0	ABSENT	1	1	1	0	PRESENT	0	0	1	0	ABSENT	0	0	0	0	ABSENT	1	0	0	0	ABSENT	0	ABSENT	0	0	0	0	ABSENT	0	0	0	0	ABSENT	0	0	0	ABSENT	0	0	0	0	0	0	0	0	0	ABSENT	0	0	ABSENT	0	0	ABSENT	0	0	ABSENT	0	0	0	0	ABSENT	0	0	ABSENT	0	0	0	0	ABSENT	0	0	0	1	1	1	PRESENT	1	1	PRESENT	1	0	0	ABSENT	0	ABSENT	0	0	0	0	0	ABSENT	0	1	1	0	0	ABSENT	0	0	ABSENT	0	1	1	PRESENT	0	0	1	1	1	1	0	0	ABSENT	1	0	POSSIBLE	1	1	1	0	0	0	0	0	ABSENT	1	1	0	0	ABSENT	0	0	ABSENT	0	0	ABSENT	0	ABSENT	0	0	0	0	ABSENT	0	0	ABSENT	0	0	0	0	0	0	0	ABSENT	0	0	0	ABSENT	0	0	0	ABSENT	0	0	0	0	0	0	1	0	ABSENT	0	0	0	0	0	0	0	0	ABSENT	ABSENT	1	0	1	1	0	POSSIBLE	0	0	0	ABSENT	0	0	0	ABSENT	0	0	0	ABSENT	1	0	POSSIBLE	0	0	0	0	0	ABSENT	0	0	0	0	0	0	0	0	0	ABSENT	0	0	0	1	PRESENT	0	0	0	ABSENT	0	0	0	0	0	0	ABSENT	0	0	0	ABSENT	0	0	0	0	ABSENT	0	0	0	0	0	0	0	0	0	ABSENT	0	0	ABSENT	0	0	ABSENT	0
206	ERMZT700_2_Acidobacteria_56_8_curated	0	0	ABSENT	0	0	0	0	ABSENT	0	1	1	1	ABSENT	0	0	0	0	ABSENT	0	0	0	0	ABSENT	0	0	0	0	ABSENT	0	ABSENT	0	0	0	0	ABSENT	0	0	0	0	ABSENT	0	0	0	ABSENT	0	0	0	0	0	0	0	0	0	ABSENT	0	0	ABSENT	0	0	ABSENT	0	0	ABSENT	0	0	0	0	ABSENT	0	0	ABSENT	0	0	0	0	ABSENT	0	0	0	0	1	1	PRESENT	0	0	ABSENT	0	0	0	ABSENT	0	ABSENT	0	0	0	0	0	ABSENT	0	0	0	0	0	ABSENT	0	0	ABSENT	0	0	1	POSSIBLE	0	0	1	1	1	1	0	0	ABSENT	1	0	POSSIBLE	0	1	1	0	0	0	0	0	ABSENT	1	1	0	0	ABSENT	0	0	ABSENT	0	0	ABSENT	0	ABSENT	0	0	0	0	ABSENT	0	0	ABSENT	0	0	0	0	0	0	0	ABSENT	0	0	0	ABSENT	0	0	0	ABSENT	0	0	0	0	0	0	0	0	ABSENT	0	0	0	0	0	0	0	0	ABSENT	ABSENT	1	0	1	0	0	POSSIBLE	0	0	0	ABSENT	0	0	0	ABSENT	0	0	0	ABSENT	1	0	POSSIBLE	0	0	0	0	0	ABSENT	0	0	0	0	0	0	0	0	0	ABSENT	1	0	0	1	PRESENT	0	0	0	ABSENT	0	0	0	0	0	0	ABSENT	0	0	0	ABSENT	0	0	0	0	ABSENT	1	0	0	0	0	0	0	0	0	ABSENT	0	0	ABSENT	0	1	ABSENT	0
207	ERMZT700_2_Acidobacteria_67_6_curated	1	1	PRESENT	0	0	0	0	ABSENT	0	0	1	1	ABSENT	0	0	0	0	ABSENT	0	0	0	0	ABSENT	1	0	0	0	ABSENT	0	ABSENT	0	0	0	0	ABSENT	0	0	0	0	ABSENT	0	0	0	ABSENT	0	0	0	0	0	0	0	0	0	ABSENT	0	0	ABSENT	0	0	ABSENT	1	1	PRESENT	0	0	0	0	ABSENT	0	0	ABSENT	0	0	0	0	ABSENT	0	0	0	1	0	0	ABSENT	0	0	ABSENT	0	0	0	ABSENT	0	ABSENT	0	0	0	0	0	ABSENT	0	0	0	0	0	ABSENT	0	0	ABSENT	0	0	0	ABSENT	0	0	1	0	0	0	0	0	ABSENT	0	0	ABSENT	0	1	1	0	0	0	0	0	ABSENT	1	1	0	0	ABSENT	0	0	ABSENT	0	0	ABSENT	0	ABSENT	0	0	0	0	ABSENT	0	0	ABSENT	0	0	0	0	0	0	0	ABSENT	0	0	0	ABSENT	0	0	0	ABSENT	0	0	0	0	0	0	0	0	ABSENT	0	0	0	0	0	0	0	0	ABSENT	ABSENT	1	0	0	0	0	ABSENT	0	0	0	ABSENT	0	0	0	ABSENT	0	0	0	ABSENT	0	0	ABSENT	0	0	0	0	0	ABSENT	0	0	0	0	0	0	0	0	0	ABSENT	1	0	0	1	PRESENT	0	0	0	ABSENT	0	0	0	0	0	0	ABSENT	0	0	0	ABSENT	0	0	0	0	ABSENT	0	0	0	0	0	0	0	0	0	ABSENT	0	0	ABSENT	0	0	ABSENT	0
208	ERMZT700_2_Acidobacteria_67_7_curated	0	0	ABSENT	0	0	0	0	ABSENT	1	1	1	1	PRESENT	0	0	0	0	ABSENT	0	0	0	0	ABSENT	1	0	0	0	ABSENT	0	ABSENT	0	0	0	0	ABSENT	0	0	0	0	ABSENT	0	0	0	ABSENT	0	0	0	0	0	0	0	0	0	ABSENT	0	0	ABSENT	0	0	ABSENT	0	0	ABSENT	0	0	0	0	ABSENT	0	0	ABSENT	0	0	0	0	ABSENT	0	0	0	0	0	0	ABSENT	0	0	ABSENT	0	0	0	ABSENT	0	ABSENT	0	0	0	0	0	ABSENT	0	0	0	0	0	ABSENT	0	0	ABSENT	0	0	0	ABSENT	0	0	1	0	0	0	0	0	ABSENT	0	0	ABSENT	1	1	0	0	0	0	0	0	ABSENT	1	0	0	0	ABSENT	0	0	ABSENT	0	0	ABSENT	0	ABSENT	0	0	0	0	ABSENT	0	0	ABSENT	0	0	0	0	0	0	0	ABSENT	0	0	0	ABSENT	0	0	0	ABSENT	0	0	0	0	0	0	0	0	ABSENT	0	0	0	0	0	0	0	0	ABSENT	ABSENT	1	0	0	0	0	ABSENT	0	0	0	ABSENT	0	0	0	ABSENT	0	0	0	ABSENT	0	0	ABSENT	0	0	0	0	0	ABSENT	0	0	0	0	0	0	0	0	0	ABSENT	0	0	0	0	ABSENT	0	0	0	ABSENT	0	0	0	0	0	0	ABSENT	0	0	0	ABSENT	0	0	0	0	ABSENT	0	0	0	0	0	0	0	0	0	ABSENT	0	0	ABSENT	0	0	ABSENT	0
209	ERMZT700_2_Chloroflexi_62_5_curated	0	0	ABSENT	0	0	0	0	ABSENT	1	1	1	1	PRESENT	0	0	0	0	ABSENT	0	0	0	0	ABSENT	1	0	0	0	ABSENT	0	ABSENT	0	0	0	0	ABSENT	0	0	0	0	ABSENT	0	0	0	ABSENT	0	0	0	0	0	0	0	0	0	ABSENT	0	0	ABSENT	0	0	ABSENT	0	0	ABSENT	0	0	0	0	ABSENT	0	0	ABSENT	0	0	0	0	ABSENT	0	0	0	0	0	0	ABSENT	0	0	ABSENT	0	0	0	ABSENT	0	ABSENT	0	0	0	0	0	ABSENT	0	0	0	0	0	ABSENT	0	0	ABSENT	0	0	0	ABSENT	0	0	1	1	1	1	0	0	ABSENT	0	0	ABSENT	0	1	1	0	0	0	0	0	ABSENT	0	0	0	0	ABSENT	0	0	ABSENT	0	0	ABSENT	0	ABSENT	0	0	0	0	ABSENT	0	0	ABSENT	0	0	0	0	0	0	0	ABSENT	0	0	0	ABSENT	0	0	0	ABSENT	0	0	0	0	0	0	0	0	ABSENT	0	0	0	0	0	0	0	0	ABSENT	ABSENT	1	0	0	0	0	ABSENT	0	0	0	ABSENT	0	0	0	ABSENT	0	0	0	ABSENT	0	0	ABSENT	0	0	0	0	0	ABSENT	0	0	0	0	0	0	0	0	0	ABSENT	0	0	0	0	ABSENT	0	0	0	ABSENT	0	0	0	0	0	0	ABSENT	0	0	0	ABSENT	0	0	0	0	ABSENT	0	0	0	0	0	0	0	0	0	ABSENT	0	0	ABSENT	0	0	ABSENT	0
210	ERMZT718_2_Candidatus_Eisenbacteria_related_67_6_curated	0	0	ABSENT	0	0	0	0	ABSENT	0	1	1	1	ABSENT	0	0	0	0	ABSENT	0	0	0	0	ABSENT	0	0	0	0	ABSENT	0	ABSENT	0	0	0	0	ABSENT	0	0	0	0	ABSENT	0	0	0	ABSENT	0	0	0	0	0	0	0	0	0	ABSENT	0	0	ABSENT	0	0	ABSENT	1	1	PRESENT	0	0	0	0	ABSENT	0	0	ABSENT	0	0	0	0	ABSENT	0	0	0	1	0	0	ABSENT	0	0	ABSENT	0	0	0	ABSENT	0	ABSENT	0	0	0	0	0	ABSENT	0	0	0	0	0	ABSENT	0	0	ABSENT	0	0	0	ABSENT	0	0	1	0	0	0	0	0	ABSENT	0	0	ABSENT	0	0	1	0	0	0	0	0	ABSENT	1	0	0	1	ABSENT	0	0	ABSENT	0	0	ABSENT	0	ABSENT	0	0	0	0	ABSENT	0	0	ABSENT	0	0	0	0	0	0	0	ABSENT	0	0	0	ABSENT	0	0	0	ABSENT	0	0	0	0	0	0	0	0	ABSENT	0	0	0	0	0	0	0	0	ABSENT	ABSENT	0	0	0	0	0	ABSENT	0	0	0	ABSENT	0	0	0	ABSENT	0	0	0	ABSENT	0	0	ABSENT	0	0	0	0	0	ABSENT	0	0	0	0	0	0	0	0	0	ABSENT	0	0	0	0	ABSENT	0	0	0	ABSENT	0	0	0	0	0	0	ABSENT	0	0	0	ABSENT	0	0	0	0	ABSENT	0	0	0	0	0	0	0	0	0	ABSENT	0	0	ABSENT	0	0	ABSENT	0
211	ERMZT718_2_Planctomycetes_72_5_curated	0	0	ABSENT	0	0	0	0	ABSENT	0	0	0	1	ABSENT	0	0	0	0	ABSENT	0	0	0	0	ABSENT	0	0	0	0	ABSENT	0	ABSENT	0	0	0	0	ABSENT	0	0	0	0	ABSENT	0	0	0	ABSENT	0	0	0	0	0	0	0	0	0	ABSENT	0	0	ABSENT	0	0	ABSENT	1	1	PRESENT	0	0	0	0	ABSENT	0	0	ABSENT	0	0	0	0	ABSENT	0	0	0	1	0	0	ABSENT	0	0	ABSENT	0	0	0	ABSENT	0	ABSENT	0	0	0	0	0	ABSENT	0	0	0	0	0	ABSENT	0	0	ABSENT	0	0	0	ABSENT	0	0	0	0	0	0	0	0	ABSENT	0	0	ABSENT	0	0	0	0	0	0	0	0	ABSENT	1	0	0	0	ABSENT	0	0	ABSENT	0	0	ABSENT	0	ABSENT	0	0	0	0	ABSENT	0	0	ABSENT	0	0	0	0	0	0	0	ABSENT	0	0	0	ABSENT	0	0	0	ABSENT	0	0	0	0	0	0	0	0	ABSENT	0	0	0	0	0	0	0	0	ABSENT	ABSENT	0	0	0	0	0	ABSENT	0	0	0	ABSENT	0	0	0	ABSENT	0	0	0	ABSENT	0	0	ABSENT	0	0	0	0	0	ABSENT	0	0	0	0	0	0	0	0	0	ABSENT	1	1	0	0	PRESENT	0	0	0	ABSENT	0	0	0	0	0	0	ABSENT	0	0	0	ABSENT	0	0	0	0	ABSENT	0	0	0	0	0	0	0	0	0	ABSENT	0	0	ABSENT	0	0	ABSENT	0
212	ERMZT718_2_Betaproteobacteria_61_11_curated	1	1	PRESENT	0	0	0	0	ABSENT	1	1	1	0	PRESENT	1	1	1	1	PRESENT	0	0	0	0	ABSENT	1	0	0	0	ABSENT	0	ABSENT	0	0	0	0	ABSENT	0	0	0	0	ABSENT	0	0	0	ABSENT	0	0	0	0	0	0	1	1	1	PRESENT	0	0	ABSENT	0	0	ABSENT	1	0	POSSIBLE	0	1	1	1	PRESENT	0	0	ABSENT	0	0	0	0	ABSENT	0	0	0	1	1	1	PRESENT	1	0	POSSIBLE	0	0	0	ABSENT	0	ABSENT	0	0	0	0	0	ABSENT	0	0	0	1	1	PRESENT	1	1	PRESENT	1	1	1	PRESENT	1	0	0	1	1	0	0	0	ABSENT	0	0	ABSENT	0	1	0	0	0	0	0	0	ABSENT	1	1	0	0	ABSENT	0	0	ABSENT	0	0	ABSENT	0	ABSENT	0	0	0	0	ABSENT	0	0	ABSENT	0	0	0	0	0	0	0	ABSENT	0	0	0	ABSENT	0	0	0	ABSENT	0	0	0	0	0	1	0	1	POSSIBLE	0	0	0	0	0	0	0	0	ABSENT	ABSENT	1	0	0	1	0	ABSENT	0	0	0	ABSENT	0	0	0	ABSENT	0	0	0	ABSENT	1	0	POSSIBLE	0	0	0	0	0	ABSENT	0	0	0	0	0	0	0	0	0	ABSENT	1	1	0	0	PRESENT	0	0	0	ABSENT	0	0	0	0	0	0	ABSENT	0	0	0	ABSENT	0	0	0	0	ABSENT	0	0	0	0	0	0	0	0	0	ABSENT	0	0	ABSENT	0	0	ABSENT	0
213	ERMZT718_2_Betaproteobacteria_66_16_curated	1	1	PRESENT	0	0	0	0	ABSENT	1	1	1	0	PRESENT	1	1	1	1	PRESENT	0	0	0	0	ABSENT	1	0	0	0	ABSENT	0	ABSENT	0	0	0	0	ABSENT	0	0	0	0	ABSENT	0	0	0	ABSENT	0	1	0	0	0	0	0	0	0	ABSENT	0	0	ABSENT	1	1	PRESENT	0	0	ABSENT	0	0	0	0	ABSENT	0	0	ABSENT	1	0	0	0	ABSENT	0	0	0	1	1	1	PRESENT	1	1	PRESENT	1	0	0	ABSENT	0	ABSENT	0	0	0	1	0	POSSIBLE	0	1	1	1	1	PRESENT	1	1	PRESENT	1	1	1	PRESENT	1	0	1	1	1	1	0	0	ABSENT	1	0	POSSIBLE	1	1	1	0	0	0	0	0	ABSENT	1	1	0	0	ABSENT	0	0	ABSENT	0	0	ABSENT	0	ABSENT	0	0	0	0	ABSENT	0	0	ABSENT	0	0	0	0	0	0	0	ABSENT	0	0	0	ABSENT	0	1	0	POSSIBLE	0	0	0	0	0	1	1	1	PRESENT	0	0	0	0	0	0	0	0	ABSENT	ABSENT	1	1	1	0	1	POSSIBLE	0	0	0	ABSENT	0	0	0	ABSENT	0	0	0	ABSENT	0	0	ABSENT	0	0	0	0	0	ABSENT	0	0	0	0	0	0	0	0	0	ABSENT	0	0	0	0	ABSENT	0	0	0	ABSENT	0	0	0	0	0	0	ABSENT	0	0	0	ABSENT	0	0	0	0	ABSENT	0	0	0	0	0	0	0	0	0	ABSENT	0	0	ABSENT	0	0	ABSENT	0
214	ERMZT736_2_Planctomycetes_60_9_curated	0	0	ABSENT	0	0	0	0	ABSENT	0	1	1	1	ABSENT	0	0	0	0	ABSENT	0	0	0	0	ABSENT	0	0	0	0	ABSENT	0	ABSENT	0	0	0	0	ABSENT	0	0	0	0	ABSENT	0	0	0	ABSENT	0	0	0	0	0	0	1	1	0	POSSIBLE	0	0	ABSENT	0	0	ABSENT	0	0	ABSENT	0	1	1	0	POSSIBLE	0	0	ABSENT	0	0	0	0	ABSENT	0	0	0	1	0	0	ABSENT	0	0	ABSENT	0	0	0	ABSENT	0	ABSENT	0	0	0	0	0	ABSENT	0	0	0	0	0	ABSENT	0	0	ABSENT	0	0	0	ABSENT	0	0	1	0	0	0	0	0	ABSENT	0	0	ABSENT	0	0	1	0	0	0	0	0	ABSENT	1	1	0	0	ABSENT	0	0	ABSENT	0	0	ABSENT	0	ABSENT	0	0	0	0	ABSENT	0	0	ABSENT	0	0	0	0	0	0	0	ABSENT	0	0	0	ABSENT	0	0	0	ABSENT	0	0	0	0	0	0	0	0	ABSENT	0	0	0	0	0	0	0	0	ABSENT	ABSENT	0	0	0	0	0	ABSENT	0	0	0	ABSENT	0	0	0	ABSENT	0	0	0	ABSENT	0	0	ABSENT	0	0	0	0	0	ABSENT	0	0	0	0	0	0	0	0	0	ABSENT	1	1	0	1	PRESENT	0	0	0	ABSENT	0	0	0	0	0	0	ABSENT	0	0	0	ABSENT	0	0	0	0	ABSENT	0	0	0	0	0	0	0	0	0	ABSENT	0	0	ABSENT	0	0	ABSENT	0
215	ERMZT736_2_Acidobacteria_69_10_curated	1	1	PRESENT	0	0	0	0	ABSENT	0	1	1	1	ABSENT	0	0	0	0	ABSENT	0	0	0	0	ABSENT	1	0	0	0	ABSENT	0	ABSENT	0	0	0	0	ABSENT	0	0	0	0	ABSENT	0	1	1	PRESENT	0	0	0	0	0	0	0	1	0	ABSENT	0	0	ABSENT	0	1	POSSIBLE	1	0	POSSIBLE	0	0	1	0	ABSENT	0	0	ABSENT	0	0	0	1	POSSIBLE	0	0	0	1	0	0	ABSENT	0	0	ABSENT	0	0	0	ABSENT	0	ABSENT	0	0	0	0	0	ABSENT	0	0	0	0	0	ABSENT	0	0	ABSENT	0	0	0	ABSENT	0	0	0	0	0	0	0	0	ABSENT	0	0	ABSENT	0	1	1	0	0	0	0	0	ABSENT	1	1	0	0	ABSENT	0	0	ABSENT	0	0	ABSENT	0	ABSENT	0	0	0	0	ABSENT	0	0	ABSENT	0	0	0	0	0	0	0	ABSENT	0	0	0	ABSENT	0	0	0	ABSENT	0	0	0	0	0	0	0	0	ABSENT	0	0	0	0	0	0	0	0	ABSENT	ABSENT	1	0	0	0	0	ABSENT	0	0	0	ABSENT	0	0	0	ABSENT	0	0	0	ABSENT	0	0	ABSENT	0	0	0	0	0	ABSENT	0	0	0	0	0	0	0	0	0	ABSENT	1	1	0	1	PRESENT	0	0	0	ABSENT	0	0	0	0	0	0	ABSENT	0	0	0	ABSENT	0	0	0	0	ABSENT	0	0	0	0	0	0	0	0	0	ABSENT	0	0	ABSENT	0	1	ABSENT	0
216	ERMZT736_2_Betaproteobacteria_61_7_curated	1	1	PRESENT	0	0	0	0	ABSENT	0	0	1	0	ABSENT	0	0	1	1	ABSENT	0	0	0	0	ABSENT	1	0	0	0	ABSENT	0	ABSENT	0	0	0	0	ABSENT	0	0	0	0	ABSENT	0	0	0	ABSENT	0	0	0	0	0	0	0	0	0	ABSENT	0	0	ABSENT	0	0	ABSENT	1	0	POSSIBLE	0	0	0	0	ABSENT	0	0	ABSENT	0	0	0	0	ABSENT	0	0	0	0	0	0	ABSENT	0	0	ABSENT	0	0	0	ABSENT	0	ABSENT	0	0	0	1	0	POSSIBLE	0	0	0	1	0	POSSIBLE	1	1	PRESENT	1	0	1	POSSIBLE	0	0	1	0	0	0	0	0	ABSENT	0	0	ABSENT	1	1	0	0	0	0	0	0	ABSENT	1	1	0	0	ABSENT	0	0	ABSENT	0	0	ABSENT	0	ABSENT	0	0	0	0	ABSENT	0	0	ABSENT	0	0	0	0	0	0	0	ABSENT	0	0	0	ABSENT	0	0	0	ABSENT	0	0	0	0	0	0	0	0	ABSENT	0	0	0	0	0	0	0	0	ABSENT	ABSENT	1	0	0	0	0	ABSENT	0	0	0	ABSENT	0	0	0	ABSENT	0	0	0	ABSENT	0	0	ABSENT	0	0	0	0	0	ABSENT	0	0	0	0	0	0	0	0	0	ABSENT	1	1	0	0	PRESENT	0	0	0	ABSENT	0	0	0	0	0	0	ABSENT	0	0	0	ABSENT	0	0	0	0	ABSENT	0	0	0	0	0	0	0	0	0	ABSENT	0	0	ABSENT	0	0	ABSENT	0
217	ERMZT736_2_Betaproteobacteria_67_14_curated	1	1	PRESENT	0	0	0	0	ABSENT	0	0	0	0	ABSENT	0	1	1	0	ABSENT	0	0	0	0	ABSENT	1	0	0	0	ABSENT	0	ABSENT	0	0	0	0	ABSENT	0	0	0	0	ABSENT	0	0	0	ABSENT	0	1	0	0	0	0	0	0	0	ABSENT	0	0	ABSENT	1	1	PRESENT	0	0	ABSENT	0	0	0	0	ABSENT	0	0	ABSENT	1	0	0	0	ABSENT	0	0	0	1	1	1	PRESENT	1	0	POSSIBLE	0	0	0	ABSENT	0	ABSENT	0	0	0	1	0	POSSIBLE	0	1	1	0	1	POSSIBLE	0	0	ABSENT	1	0	0	ABSENT	0	0	1	1	1	1	0	0	ABSENT	1	0	POSSIBLE	1	0	1	0	0	0	0	0	ABSENT	1	0	0	0	ABSENT	0	0	ABSENT	0	0	ABSENT	0	ABSENT	0	0	0	0	ABSENT	0	0	ABSENT	0	0	0	0	0	0	0	ABSENT	0	0	0	ABSENT	0	0	0	ABSENT	0	0	0	0	0	1	1	1	PRESENT	0	0	0	0	0	0	0	0	ABSENT	ABSENT	0	1	1	0	1	POSSIBLE	0	0	0	ABSENT	0	0	0	ABSENT	0	0	0	ABSENT	1	0	POSSIBLE	0	0	0	0	0	ABSENT	0	0	0	0	0	0	0	0	0	ABSENT	1	1	0	1	PRESENT	0	0	0	ABSENT	0	0	0	0	0	0	ABSENT	0	0	0	ABSENT	0	0	0	0	ABSENT	0	0	0	0	0	0	0	0	0	ABSENT	0	0	ABSENT	0	0	ABSENT	0
218	ERMZT736_2_Deltaproteobacteria_56_9_curated	1	1	PRESENT	0	0	0	0	ABSENT	0	1	0	0	ABSENT	0	0	0	0	ABSENT	0	0	0	0	ABSENT	1	0	0	0	ABSENT	0	ABSENT	0	0	0	0	ABSENT	0	0	0	0	ABSENT	0	0	0	ABSENT	0	0	0	0	0	0	1	0	0	ABSENT	0	0	ABSENT	0	0	ABSENT	0	0	ABSENT	0	1	0	0	ABSENT	0	0	ABSENT	0	0	0	0	ABSENT	0	0	0	0	0	0	ABSENT	0	0	ABSENT	0	0	0	ABSENT	0	ABSENT	0	0	0	1	0	POSSIBLE	0	0	0	0	0	ABSENT	1	1	PRESENT	0	0	0	ABSENT	0	0	1	1	1	1	0	0	ABSENT	0	0	ABSENT	0	1	1	0	0	0	0	0	ABSENT	1	1	0	0	ABSENT	0	0	ABSENT	0	0	ABSENT	0	ABSENT	0	0	0	0	ABSENT	0	0	ABSENT	0	0	0	0	0	0	0	ABSENT	0	0	0	ABSENT	0	0	0	ABSENT	0	0	0	0	0	0	1	0	ABSENT	0	0	0	0	0	0	0	0	ABSENT	ABSENT	1	0	0	0	0	ABSENT	0	0	0	ABSENT	0	0	0	ABSENT	0	0	0	ABSENT	0	0	ABSENT	0	0	0	0	0	ABSENT	0	0	0	0	0	0	0	0	0	ABSENT	1	0	0	1	PRESENT	0	0	0	ABSENT	0	0	0	0	0	0	ABSENT	0	0	0	ABSENT	0	0	0	0	ABSENT	1	0	0	0	0	0	0	0	0	ABSENT	0	0	ABSENT	0	0	ABSENT	0
219	ERMZT736_2_Deltaproteobacteria_66_11_curated	1	1	PRESENT	0	0	0	0	ABSENT	1	1	0	1	PRESENT	0	0	1	0	ABSENT	0	0	0	0	ABSENT	1	0	0	0	ABSENT	0	ABSENT	0	0	0	0	ABSENT	0	0	0	0	ABSENT	0	0	0	ABSENT	0	0	0	0	0	0	1	1	0	POSSIBLE	0	0	ABSENT	0	0	ABSENT	0	0	ABSENT	0	1	1	0	POSSIBLE	0	0	ABSENT	0	0	1	1	PRESENT	0	0	0	0	0	0	ABSENT	0	0	ABSENT	0	0	0	ABSENT	0	ABSENT	0	0	0	0	0	ABSENT	0	0	0	0	0	ABSENT	0	0	ABSENT	0	0	0	ABSENT	0	0	0	0	0	0	0	0	ABSENT	0	0	ABSENT	0	0	1	0	0	0	0	0	ABSENT	1	1	1	1	PRESENT	0	0	ABSENT	0	0	ABSENT	0	ABSENT	0	0	0	0	ABSENT	1	0	ABSENT	0	0	0	0	0	0	0	ABSENT	0	0	0	ABSENT	0	0	0	ABSENT	0	0	0	0	0	0	0	0	ABSENT	0	0	0	0	0	0	0	0	ABSENT	ABSENT	0	0	0	0	0	ABSENT	0	0	0	ABSENT	0	0	0	ABSENT	0	0	0	ABSENT	0	0	ABSENT	0	0	0	0	0	ABSENT	0	0	0	0	0	0	0	0	0	ABSENT	0	0	0	0	ABSENT	0	0	0	ABSENT	0	0	0	0	0	0	ABSENT	0	0	0	ABSENT	0	0	0	0	ABSENT	0	0	0	0	0	0	0	0	0	ABSENT	0	0	ABSENT	0	0	ABSENT	0
220	ERMZT736_2_Gemmatimonadetes_69_7_curated	0	0	ABSENT	0	0	0	0	ABSENT	1	1	0	1	PRESENT	0	0	0	0	ABSENT	0	0	0	0	ABSENT	1	0	0	0	ABSENT	0	ABSENT	0	0	0	0	ABSENT	0	0	0	0	ABSENT	0	0	0	ABSENT	0	1	0	0	0	0	0	0	0	ABSENT	0	0	ABSENT	0	0	ABSENT	0	0	ABSENT	0	0	0	0	ABSENT	0	0	ABSENT	1	0	0	0	ABSENT	1	0	0	0	0	0	ABSENT	0	0	ABSENT	0	0	0	ABSENT	0	ABSENT	0	0	0	0	0	ABSENT	0	0	0	0	0	ABSENT	0	0	ABSENT	0	0	0	ABSENT	0	0	0	0	0	0	0	0	ABSENT	0	0	ABSENT	1	1	1	0	0	0	0	0	ABSENT	1	0	0	0	ABSENT	0	0	ABSENT	0	0	ABSENT	0	ABSENT	0	0	0	0	ABSENT	0	0	ABSENT	0	0	0	0	0	0	0	ABSENT	0	0	0	ABSENT	0	0	0	ABSENT	0	0	0	0	0	0	0	0	ABSENT	0	0	0	0	0	0	0	0	ABSENT	ABSENT	1	0	0	0	0	ABSENT	0	0	0	ABSENT	0	0	0	ABSENT	0	0	0	ABSENT	0	0	ABSENT	0	0	0	0	0	ABSENT	0	0	0	0	0	0	0	0	0	ABSENT	0	0	0	0	ABSENT	0	0	0	ABSENT	0	0	0	0	0	0	ABSENT	0	0	0	ABSENT	0	0	0	0	ABSENT	0	0	0	0	0	0	0	0	0	ABSENT	0	0	ABSENT	0	0	ABSENT	0
221	ERMZT736_2_Gemmatimonadetes_65_7_curated	0	0	ABSENT	0	0	0	0	ABSENT	0	0	1	1	ABSENT	0	0	0	0	ABSENT	0	0	0	0	ABSENT	0	0	0	0	ABSENT	0	ABSENT	0	0	0	0	ABSENT	0	0	0	0	ABSENT	0	0	0	ABSENT	0	0	0	0	0	0	0	0	0	ABSENT	0	0	ABSENT	0	0	ABSENT	0	0	ABSENT	0	0	0	0	ABSENT	0	0	ABSENT	0	0	0	0	ABSENT	0	0	0	0	0	0	ABSENT	0	0	ABSENT	0	0	0	ABSENT	0	ABSENT	0	0	0	0	0	ABSENT	0	0	0	0	0	ABSENT	0	0	ABSENT	0	0	1	POSSIBLE	0	0	0	0	0	0	0	0	ABSENT	0	0	ABSENT	1	0	1	0	0	0	0	0	ABSENT	0	1	0	0	ABSENT	0	0	ABSENT	0	0	ABSENT	0	ABSENT	0	0	0	0	ABSENT	0	0	ABSENT	0	0	0	0	0	0	0	ABSENT	0	0	0	ABSENT	0	1	0	POSSIBLE	0	0	0	0	0	0	0	0	ABSENT	0	0	0	0	0	0	0	0	ABSENT	ABSENT	0	0	0	0	0	ABSENT	0	0	0	ABSENT	0	0	0	ABSENT	0	0	0	ABSENT	0	0	ABSENT	0	0	0	0	0	ABSENT	0	0	0	0	0	0	0	0	0	ABSENT	0	0	0	1	PRESENT	0	0	0	ABSENT	0	0	0	0	0	0	ABSENT	0	0	0	ABSENT	0	0	0	0	ABSENT	0	0	0	0	0	0	0	0	0	ABSENT	0	0	ABSENT	0	0	ABSENT	0
222	ERMZT736_2_Gammaproteobacteria_65_21_curated	0	0	ABSENT	0	0	0	0	ABSENT	1	1	1	0	PRESENT	0	0	1	0	ABSENT	0	0	0	0	ABSENT	1	0	0	0	ABSENT	0	ABSENT	0	0	0	0	ABSENT	0	0	0	0	ABSENT	0	0	0	ABSENT	0	1	0	0	0	0	0	0	0	ABSENT	0	0	ABSENT	0	0	ABSENT	0	0	ABSENT	0	0	0	0	ABSENT	0	0	ABSENT	1	0	0	0	ABSENT	0	0	0	0	1	1	PRESENT	0	0	ABSENT	0	0	0	ABSENT	0	ABSENT	0	0	0	1	0	POSSIBLE	0	1	1	0	0	ABSENT	0	0	ABSENT	0	0	0	ABSENT	0	0	0	0	0	0	0	0	ABSENT	0	0	ABSENT	1	1	1	0	0	0	0	0	ABSENT	1	1	0	0	ABSENT	0	0	ABSENT	0	0	ABSENT	0	ABSENT	0	0	0	0	ABSENT	0	0	ABSENT	0	0	0	0	0	0	0	ABSENT	0	0	0	ABSENT	0	0	0	ABSENT	0	0	0	0	0	1	1	1	PRESENT	0	0	0	0	0	0	0	0	ABSENT	ABSENT	1	1	0	0	0	ABSENT	0	0	0	ABSENT	0	0	0	ABSENT	0	0	0	ABSENT	0	0	ABSENT	0	0	0	0	0	ABSENT	0	0	0	0	0	0	0	0	0	ABSENT	0	0	0	1	PRESENT	0	0	0	ABSENT	0	0	0	0	0	0	ABSENT	0	0	0	ABSENT	0	0	0	0	ABSENT	0	0	0	0	0	0	0	0	0	ABSENT	0	0	ABSENT	0	1	ABSENT	0
223	ERMZT754_2_Candidatus_Pacearchaeota_37_7_curated	0	0	ABSENT	0	0	0	0	ABSENT	0	0	0	0	ABSENT	0	0	0	0	ABSENT	0	0	0	0	ABSENT	0	0	0	0	ABSENT	0	ABSENT	0	0	0	0	ABSENT	0	0	0	0	ABSENT	0	0	0	ABSENT	0	0	0	0	0	0	0	0	0	ABSENT	0	0	ABSENT	0	0	ABSENT	0	0	ABSENT	0	0	0	0	ABSENT	0	0	ABSENT	0	0	0	0	ABSENT	0	0	0	0	0	0	ABSENT	0	0	ABSENT	0	0	0	ABSENT	0	ABSENT	0	0	0	0	0	ABSENT	0	0	0	0	0	ABSENT	0	0	ABSENT	0	0	0	ABSENT	0	0	0	0	0	0	0	0	ABSENT	0	0	ABSENT	0	0	0	0	0	0	0	0	ABSENT	0	0	0	0	ABSENT	0	0	ABSENT	0	0	ABSENT	0	ABSENT	0	0	0	0	ABSENT	0	0	ABSENT	0	0	0	0	0	0	0	ABSENT	0	0	0	ABSENT	0	0	0	ABSENT	0	0	0	0	0	0	0	0	ABSENT	0	0	0	0	0	0	0	0	ABSENT	ABSENT	0	0	0	0	0	ABSENT	0	0	0	ABSENT	0	0	0	ABSENT	0	0	0	ABSENT	0	0	ABSENT	0	0	0	0	0	ABSENT	0	0	0	0	0	0	0	0	0	ABSENT	0	0	0	0	ABSENT	0	0	0	ABSENT	0	0	0	0	0	0	ABSENT	0	0	0	ABSENT	0	0	0	0	ABSENT	0	0	0	0	0	0	0	0	0	ABSENT	0	0	ABSENT	0	0	ABSENT	0
224	ERMZT800_2_Planctomycetes_61_11_curated	1	0	POSSIBLE	0	0	0	0	ABSENT	0	0	1	1	ABSENT	0	0	0	0	ABSENT	0	0	0	0	ABSENT	1	0	0	0	ABSENT	0	ABSENT	0	0	0	0	ABSENT	0	0	0	0	ABSENT	0	0	0	ABSENT	0	0	0	0	0	0	0	0	0	ABSENT	0	0	ABSENT	0	0	ABSENT	1	1	PRESENT	0	0	0	0	ABSENT	0	0	ABSENT	0	0	0	0	ABSENT	0	0	0	1	0	0	ABSENT	0	0	ABSENT	0	0	0	ABSENT	0	ABSENT	0	0	0	0	0	ABSENT	0	0	0	0	0	ABSENT	0	0	ABSENT	0	0	0	ABSENT	0	0	0	0	0	0	0	0	ABSENT	0	0	ABSENT	0	0	1	0	0	0	0	0	ABSENT	1	1	0	0	ABSENT	0	0	ABSENT	0	0	ABSENT	0	ABSENT	0	0	0	0	ABSENT	0	0	ABSENT	0	0	0	0	0	0	0	ABSENT	0	0	0	ABSENT	0	0	0	ABSENT	0	0	0	0	0	0	0	0	ABSENT	0	0	0	0	0	0	0	0	ABSENT	ABSENT	0	0	0	0	0	ABSENT	0	0	0	ABSENT	0	0	0	ABSENT	0	0	0	ABSENT	0	0	ABSENT	0	0	0	0	0	ABSENT	0	0	0	0	0	0	0	0	0	ABSENT	1	1	0	1	PRESENT	0	0	0	ABSENT	0	0	0	0	0	0	ABSENT	0	0	0	ABSENT	0	0	0	0	ABSENT	0	0	0	0	0	0	0	0	0	ABSENT	0	0	ABSENT	0	0	ABSENT	0
225	ERMZT800_2_Planctomycetes_74_6_curated	0	0	ABSENT	0	0	0	0	ABSENT	0	0	1	0	ABSENT	0	0	0	0	ABSENT	0	0	0	0	ABSENT	0	0	0	0	ABSENT	0	ABSENT	0	0	0	0	ABSENT	0	0	0	0	ABSENT	0	0	0	ABSENT	0	0	0	0	0	0	0	0	0	ABSENT	0	0	ABSENT	0	0	ABSENT	0	0	ABSENT	0	0	0	0	ABSENT	0	0	ABSENT	0	0	0	0	ABSENT	0	0	0	0	0	0	ABSENT	0	0	ABSENT	0	0	0	ABSENT	0	ABSENT	0	0	0	0	0	ABSENT	0	0	0	0	0	ABSENT	0	0	ABSENT	0	0	0	ABSENT	0	0	0	0	0	0	0	0	ABSENT	0	0	ABSENT	0	0	0	0	0	0	0	0	ABSENT	1	1	0	0	ABSENT	0	0	ABSENT	0	0	ABSENT	0	ABSENT	0	0	0	0	ABSENT	0	0	ABSENT	0	0	0	0	0	0	0	ABSENT	0	0	0	ABSENT	0	0	0	ABSENT	0	0	0	0	0	0	0	0	ABSENT	0	0	0	0	0	0	0	0	ABSENT	ABSENT	0	0	0	0	0	ABSENT	0	0	0	ABSENT	0	0	0	ABSENT	0	0	0	ABSENT	0	0	ABSENT	0	0	0	0	0	ABSENT	0	0	0	0	0	0	0	0	0	ABSENT	0	0	0	0	ABSENT	0	0	0	ABSENT	0	0	0	0	0	0	ABSENT	0	0	0	ABSENT	0	0	0	0	ABSENT	0	0	0	0	0	0	0	0	0	ABSENT	0	0	ABSENT	0	0	ABSENT	0
226	ERMZT800_2_Bacteroidetes_42_7_curated	0	0	ABSENT	0	0	0	0	ABSENT	0	1	1	0	ABSENT	0	0	0	0	ABSENT	0	0	0	0	ABSENT	0	0	0	0	ABSENT	0	ABSENT	0	0	0	0	ABSENT	0	0	0	0	ABSENT	0	0	0	ABSENT	0	0	0	0	0	0	0	0	0	ABSENT	0	0	ABSENT	1	1	PRESENT	0	0	ABSENT	0	0	0	0	ABSENT	0	0	ABSENT	0	0	1	0	POSSIBLE	1	0	0	0	1	1	PRESENT	0	0	ABSENT	0	0	0	ABSENT	0	ABSENT	0	0	0	0	0	ABSENT	0	0	0	0	0	ABSENT	0	0	ABSENT	0	0	0	ABSENT	0	0	1	1	1	1	0	0	ABSENT	1	0	POSSIBLE	0	1	1	0	0	0	0	0	ABSENT	1	1	0	0	ABSENT	0	0	ABSENT	0	0	ABSENT	0	ABSENT	0	0	0	0	ABSENT	0	0	ABSENT	0	0	0	0	0	0	0	ABSENT	0	0	0	ABSENT	0	0	0	ABSENT	0	0	0	0	0	0	0	0	ABSENT	0	1	0	0	0	0	0	0	ABSENT	ABSENT	1	1	1	0	0	POSSIBLE	0	0	0	ABSENT	0	0	0	ABSENT	0	0	0	ABSENT	1	0	POSSIBLE	0	0	0	0	0	ABSENT	0	0	0	0	0	0	0	0	0	ABSENT	0	0	0	0	ABSENT	0	0	0	ABSENT	0	0	0	0	0	0	ABSENT	0	0	0	ABSENT	0	0	0	0	ABSENT	0	0	0	0	0	0	0	0	0	ABSENT	0	0	ABSENT	0	0	ABSENT	0
227	ERMZT800_2_Betaproteobacteria_67_16_curated	1	1	PRESENT	0	0	0	0	ABSENT	1	1	1	0	PRESENT	1	1	1	0	PRESENT	0	0	0	0	ABSENT	1	0	0	0	ABSENT	0	ABSENT	0	0	0	0	ABSENT	0	0	0	0	ABSENT	0	0	0	ABSENT	0	1	0	0	0	0	0	0	0	ABSENT	1	1	PRESENT	1	1	PRESENT	0	0	ABSENT	1	0	0	0	ABSENT	1	1	PRESENT	1	0	0	0	ABSENT	0	0	0	1	1	0	POSSIBLE	1	1	PRESENT	1	0	0	ABSENT	0	ABSENT	0	0	0	1	0	POSSIBLE	0	1	1	1	1	PRESENT	1	1	PRESENT	1	1	1	PRESENT	1	0	1	1	1	1	0	0	ABSENT	1	0	POSSIBLE	1	1	1	0	0	0	0	0	ABSENT	0	1	0	0	ABSENT	0	0	ABSENT	0	0	ABSENT	0	ABSENT	0	0	0	0	ABSENT	0	0	ABSENT	0	0	0	0	0	0	0	ABSENT	0	0	0	ABSENT	0	1	0	POSSIBLE	0	0	0	0	0	1	1	1	PRESENT	0	0	0	0	0	0	0	0	ABSENT	ABSENT	1	1	1	0	1	POSSIBLE	0	0	0	ABSENT	0	0	0	ABSENT	0	0	0	ABSENT	1	0	POSSIBLE	0	0	0	0	0	ABSENT	0	0	0	0	0	0	0	0	0	ABSENT	1	1	0	1	PRESENT	0	0	0	ABSENT	0	0	0	0	0	0	ABSENT	0	0	0	ABSENT	0	0	0	0	ABSENT	0	0	0	0	0	0	0	0	0	ABSENT	0	0	ABSENT	0	0	ABSENT	0
228	ERMZT800_2_Planctomycetes_60_6_curated	1	1	PRESENT	0	0	0	0	ABSENT	0	1	1	1	ABSENT	0	0	0	0	ABSENT	0	0	0	0	ABSENT	1	0	0	0	ABSENT	0	ABSENT	0	0	0	0	ABSENT	0	0	0	0	ABSENT	0	0	0	ABSENT	0	0	0	0	0	0	0	0	0	ABSENT	1	0	POSSIBLE	1	0	POSSIBLE	1	1	PRESENT	0	0	0	0	ABSENT	1	0	POSSIBLE	0	0	0	0	ABSENT	0	0	0	0	1	1	PRESENT	0	0	ABSENT	0	0	0	ABSENT	0	ABSENT	0	0	0	0	0	ABSENT	0	0	0	0	0	ABSENT	0	0	ABSENT	0	0	0	ABSENT	0	0	1	0	0	0	0	0	ABSENT	1	0	POSSIBLE	0	0	1	0	0	0	0	0	ABSENT	1	1	0	0	ABSENT	0	0	ABSENT	0	0	ABSENT	0	ABSENT	0	0	0	0	ABSENT	0	0	ABSENT	0	0	0	0	0	0	0	ABSENT	0	0	0	ABSENT	0	0	0	ABSENT	0	0	0	0	0	0	0	0	ABSENT	0	0	0	1	1	1	1	0	ABSENT	POSSIBLE	0	0	1	0	0	POSSIBLE	0	0	0	ABSENT	0	0	0	ABSENT	0	0	0	ABSENT	1	0	POSSIBLE	0	0	0	0	0	ABSENT	0	0	0	0	0	0	0	0	0	ABSENT	1	0	0	0	ABSENT	0	0	0	ABSENT	0	1	1	0	0	0	ABSENT	0	0	0	ABSENT	1	1	0	0	ABSENT	0	0	0	0	0	0	0	0	0	ABSENT	0	0	ABSENT	0	0	ABSENT	0
229	ERMZT820_2_Verrucomicrobia_58_6_curated	0	0	ABSENT	0	0	0	0	ABSENT	0	0	1	1	ABSENT	0	0	0	0	ABSENT	0	0	0	0	ABSENT	0	0	0	0	ABSENT	0	ABSENT	0	0	0	0	ABSENT	0	0	0	0	ABSENT	0	0	0	ABSENT	0	0	0	0	0	0	0	0	0	ABSENT	0	0	ABSENT	0	0	ABSENT	1	1	PRESENT	0	0	0	0	ABSENT	0	0	ABSENT	0	0	0	0	ABSENT	0	0	0	0	1	1	PRESENT	0	0	ABSENT	0	0	0	ABSENT	0	ABSENT	0	0	0	0	0	ABSENT	0	0	0	0	0	ABSENT	0	0	ABSENT	0	0	0	ABSENT	0	0	1	1	0	0	0	0	ABSENT	0	0	ABSENT	0	0	1	0	0	0	0	0	ABSENT	1	0	0	0	ABSENT	0	0	ABSENT	0	0	ABSENT	0	ABSENT	0	0	0	0	ABSENT	0	0	ABSENT	0	0	0	0	0	0	0	ABSENT	0	0	0	ABSENT	0	0	0	ABSENT	0	0	0	0	0	0	0	0	ABSENT	0	0	0	0	0	0	0	0	ABSENT	ABSENT	0	0	0	0	0	ABSENT	0	0	0	ABSENT	0	0	0	ABSENT	0	0	0	ABSENT	0	0	ABSENT	0	0	0	0	0	ABSENT	0	0	0	0	0	0	0	0	0	ABSENT	0	0	0	0	ABSENT	0	0	0	ABSENT	0	0	0	0	0	0	ABSENT	0	0	0	ABSENT	0	0	0	0	ABSENT	0	0	0	0	0	0	0	0	0	ABSENT	0	0	ABSENT	0	0	ABSENT	0
230	ERMZT820_2_Planctomycetes_72_16_curated	1	1	PRESENT	0	0	0	0	ABSENT	0	1	1	1	ABSENT	0	0	0	0	ABSENT	0	0	0	0	ABSENT	1	0	0	0	ABSENT	0	ABSENT	0	0	0	0	ABSENT	0	0	0	0	ABSENT	0	0	0	ABSENT	0	0	0	0	0	0	0	0	0	ABSENT	0	0	ABSENT	0	0	ABSENT	1	1	PRESENT	0	0	0	0	ABSENT	0	0	ABSENT	0	0	1	0	POSSIBLE	1	0	0	1	0	0	ABSENT	0	0	ABSENT	0	0	0	ABSENT	0	ABSENT	0	0	0	0	0	ABSENT	0	0	0	0	0	ABSENT	0	0	ABSENT	0	0	0	ABSENT	0	0	0	0	0	0	0	0	ABSENT	0	0	ABSENT	0	0	1	0	0	0	0	0	ABSENT	1	1	0	0	ABSENT	0	0	ABSENT	0	0	ABSENT	0	ABSENT	0	0	0	0	ABSENT	0	0	ABSENT	0	0	0	0	0	0	0	ABSENT	0	0	0	ABSENT	0	0	0	ABSENT	0	0	0	0	0	0	0	0	ABSENT	0	0	0	0	0	0	0	0	ABSENT	ABSENT	0	0	0	0	0	ABSENT	0	0	0	ABSENT	0	0	0	ABSENT	0	0	0	ABSENT	0	0	ABSENT	0	0	0	0	0	ABSENT	0	0	0	0	0	0	0	0	0	ABSENT	1	1	0	1	PRESENT	0	0	0	ABSENT	0	0	0	0	0	0	ABSENT	0	0	0	ABSENT	0	0	0	0	ABSENT	0	0	0	0	0	0	0	0	0	ABSENT	0	0	ABSENT	0	0	ABSENT	0
231	ERMZT820_2_Gemmatimonadetes_65_7_curated	0	0	ABSENT	0	0	0	0	ABSENT	1	0	1	1	ABSENT	0	0	0	0	ABSENT	0	0	0	0	ABSENT	0	0	0	0	ABSENT	0	ABSENT	0	0	0	0	ABSENT	0	0	0	0	ABSENT	0	0	0	ABSENT	0	0	0	0	0	0	0	0	0	ABSENT	0	0	ABSENT	0	0	ABSENT	0	0	ABSENT	0	0	0	0	ABSENT	0	0	ABSENT	0	0	0	0	ABSENT	1	0	0	0	0	0	ABSENT	0	0	ABSENT	0	0	0	ABSENT	0	ABSENT	0	0	0	0	0	ABSENT	0	0	0	0	0	ABSENT	0	0	ABSENT	0	0	1	POSSIBLE	0	0	0	0	0	0	0	0	ABSENT	0	0	ABSENT	1	1	1	0	0	0	0	0	ABSENT	0	0	0	0	ABSENT	0	0	ABSENT	0	0	ABSENT	0	ABSENT	0	0	0	0	ABSENT	0	0	ABSENT	0	0	0	0	0	0	0	ABSENT	0	0	0	ABSENT	0	1	0	POSSIBLE	0	0	0	0	0	0	0	0	ABSENT	0	0	0	0	0	0	0	0	ABSENT	ABSENT	1	0	0	0	0	ABSENT	0	0	0	ABSENT	0	0	0	ABSENT	0	0	0	ABSENT	0	0	ABSENT	0	0	0	0	0	ABSENT	0	0	0	0	0	0	0	0	0	ABSENT	1	0	0	1	PRESENT	0	0	0	ABSENT	0	0	0	0	0	0	ABSENT	0	0	0	ABSENT	0	0	0	0	ABSENT	0	0	0	0	0	0	0	0	0	ABSENT	0	0	ABSENT	0	0	ABSENT	0
232	ERMZT820_2_RIF_CHLX_70_6_curated	0	0	ABSENT	0	0	0	0	ABSENT	0	0	1	0	ABSENT	0	0	0	0	ABSENT	0	0	0	0	ABSENT	0	0	0	0	ABSENT	0	ABSENT	0	0	0	0	ABSENT	0	0	0	0	ABSENT	0	0	0	ABSENT	0	0	0	0	0	0	0	0	0	ABSENT	0	0	ABSENT	0	0	ABSENT	0	0	ABSENT	0	0	0	0	ABSENT	0	0	ABSENT	0	0	0	0	ABSENT	0	0	0	0	0	0	ABSENT	0	0	ABSENT	0	0	0	ABSENT	0	ABSENT	0	0	0	0	0	ABSENT	0	0	0	0	0	ABSENT	0	0	ABSENT	0	0	0	ABSENT	0	0	1	1	0	0	0	0	ABSENT	0	0	ABSENT	0	0	0	0	0	0	0	0	ABSENT	1	0	0	0	ABSENT	0	0	ABSENT	0	0	ABSENT	0	ABSENT	0	0	0	0	ABSENT	0	0	ABSENT	0	0	0	0	0	0	0	ABSENT	0	0	0	ABSENT	0	0	0	ABSENT	0	0	0	0	0	0	0	0	ABSENT	0	0	0	0	0	0	0	0	ABSENT	ABSENT	0	0	0	0	0	ABSENT	0	0	0	ABSENT	0	0	0	ABSENT	0	0	0	ABSENT	0	0	ABSENT	0	0	0	0	0	ABSENT	0	0	0	0	0	0	0	0	0	ABSENT	0	0	0	1	PRESENT	0	0	0	ABSENT	0	0	0	0	0	0	ABSENT	0	0	0	ABSENT	0	0	0	0	ABSENT	0	0	0	0	0	0	0	0	0	ABSENT	0	0	ABSENT	0	1	ABSENT	0
233	ERMZT820_2_Betaproteobacteria_66_22_curated	1	1	PRESENT	0	0	0	0	ABSENT	0	1	1	0	ABSENT	0	0	0	0	ABSENT	0	0	0	0	ABSENT	1	0	0	0	ABSENT	0	ABSENT	0	0	0	0	ABSENT	0	0	0	0	ABSENT	0	0	0	ABSENT	0	0	0	0	0	0	1	1	1	PRESENT	0	0	ABSENT	0	0	ABSENT	0	0	ABSENT	0	1	1	1	PRESENT	0	0	ABSENT	0	0	0	0	ABSENT	0	0	0	1	0	0	ABSENT	1	1	PRESENT	1	0	0	ABSENT	0	ABSENT	0	0	0	1	0	POSSIBLE	0	1	1	1	1	PRESENT	1	1	PRESENT	1	1	0	POSSIBLE	0	0	1	1	1	1	0	0	ABSENT	0	0	ABSENT	0	1	1	0	0	0	0	0	ABSENT	1	1	0	0	ABSENT	0	0	ABSENT	0	0	ABSENT	0	ABSENT	0	0	0	0	ABSENT	0	0	ABSENT	0	0	0	0	0	0	0	ABSENT	0	0	0	ABSENT	0	0	0	ABSENT	0	0	0	0	0	0	1	0	ABSENT	0	0	0	0	0	0	0	0	ABSENT	ABSENT	1	0	0	0	1	ABSENT	0	0	0	ABSENT	0	0	0	ABSENT	0	0	0	ABSENT	0	0	ABSENT	0	0	0	0	0	ABSENT	0	0	0	0	0	0	0	0	0	ABSENT	1	1	0	1	PRESENT	0	0	0	ABSENT	0	0	0	0	0	0	ABSENT	0	0	0	ABSENT	0	0	0	0	ABSENT	0	0	0	0	0	0	0	0	0	ABSENT	0	0	ABSENT	0	0	ABSENT	0
234	ERMZT840_2_Acidobacteria_58_8_curated	0	0	ABSENT	0	0	0	0	ABSENT	0	1	1	1	ABSENT	0	0	0	0	ABSENT	0	0	0	0	ABSENT	0	0	0	0	ABSENT	0	ABSENT	0	0	0	0	ABSENT	0	0	0	0	ABSENT	0	0	0	ABSENT	0	0	0	0	0	0	0	0	0	ABSENT	0	0	ABSENT	1	1	PRESENT	1	1	PRESENT	0	0	0	0	ABSENT	0	0	ABSENT	0	0	0	0	ABSENT	0	0	0	0	1	1	PRESENT	0	0	ABSENT	0	0	0	ABSENT	0	ABSENT	0	0	0	0	0	ABSENT	0	0	0	0	0	ABSENT	0	0	ABSENT	0	0	0	ABSENT	0	0	1	1	1	1	0	0	ABSENT	0	0	ABSENT	1	1	1	0	0	0	0	0	ABSENT	1	1	0	0	ABSENT	0	0	ABSENT	0	0	ABSENT	0	ABSENT	0	0	0	0	ABSENT	0	0	ABSENT	0	0	0	0	0	0	0	ABSENT	0	0	0	ABSENT	0	1	0	POSSIBLE	0	0	0	0	0	0	0	0	ABSENT	0	0	0	0	0	0	0	0	ABSENT	ABSENT	1	0	1	1	0	POSSIBLE	0	0	0	ABSENT	0	0	0	ABSENT	0	0	0	ABSENT	1	0	POSSIBLE	0	0	0	0	0	ABSENT	0	0	0	0	0	0	0	0	0	ABSENT	0	0	0	1	PRESENT	0	0	0	ABSENT	0	0	0	0	0	0	ABSENT	0	0	0	ABSENT	0	0	0	0	ABSENT	1	0	0	0	0	0	0	0	0	ABSENT	0	0	ABSENT	0	0	ABSENT	0
235	ERMZT840_2_Verrucomicrobia_60_6_curated	0	0	ABSENT	0	0	0	0	ABSENT	0	0	1	1	ABSENT	0	0	1	0	ABSENT	0	0	0	0	ABSENT	0	0	0	0	ABSENT	0	ABSENT	0	0	0	0	ABSENT	0	0	0	0	ABSENT	0	0	0	ABSENT	0	1	0	0	0	0	0	0	0	ABSENT	0	0	ABSENT	0	0	ABSENT	0	0	ABSENT	0	0	0	0	ABSENT	0	0	ABSENT	1	0	0	0	ABSENT	0	0	0	0	1	1	PRESENT	0	0	ABSENT	0	0	0	ABSENT	0	ABSENT	0	0	0	0	0	ABSENT	0	0	0	0	0	ABSENT	0	0	ABSENT	0	0	0	ABSENT	0	0	0	0	0	0	0	0	ABSENT	0	0	ABSENT	0	1	1	0	0	0	0	0	ABSENT	1	1	0	0	ABSENT	0	0	ABSENT	0	0	ABSENT	0	ABSENT	0	0	0	0	ABSENT	0	0	ABSENT	0	0	0	0	0	0	0	ABSENT	0	0	0	ABSENT	0	0	0	ABSENT	0	0	0	0	0	0	0	0	ABSENT	0	0	0	0	0	0	0	0	ABSENT	ABSENT	1	0	0	0	0	ABSENT	0	0	0	ABSENT	0	0	0	ABSENT	0	0	0	ABSENT	0	0	ABSENT	0	0	0	0	0	ABSENT	0	0	0	0	0	0	0	0	0	ABSENT	1	0	0	1	PRESENT	0	0	0	ABSENT	0	0	0	0	0	0	ABSENT	0	0	0	ABSENT	0	0	0	0	ABSENT	0	0	0	0	0	0	0	0	0	ABSENT	0	0	ABSENT	0	0	ABSENT	0
236	ERMZT840_2_Acidobacteria_67_13_curated	0	0	ABSENT	0	0	0	0	ABSENT	1	1	1	1	PRESENT	0	0	0	0	ABSENT	0	0	0	0	ABSENT	1	0	0	0	ABSENT	0	ABSENT	0	0	0	0	ABSENT	0	0	0	0	ABSENT	0	0	0	ABSENT	0	0	0	0	0	0	0	0	0	ABSENT	0	0	ABSENT	0	0	ABSENT	1	1	PRESENT	0	0	0	0	ABSENT	0	0	ABSENT	0	0	0	0	ABSENT	0	0	0	0	0	0	ABSENT	0	0	ABSENT	0	0	0	ABSENT	0	ABSENT	0	0	0	0	0	ABSENT	0	0	0	0	0	ABSENT	0	0	ABSENT	0	0	0	ABSENT	0	0	1	0	0	0	0	0	ABSENT	0	0	ABSENT	1	1	1	0	0	0	0	0	ABSENT	1	1	0	0	ABSENT	0	0	ABSENT	0	0	ABSENT	0	ABSENT	0	0	0	0	ABSENT	0	0	ABSENT	0	0	0	0	0	0	0	ABSENT	0	0	0	ABSENT	0	0	0	ABSENT	0	0	0	0	0	0	0	0	ABSENT	0	0	0	0	0	0	0	0	ABSENT	ABSENT	1	0	0	0	0	ABSENT	0	0	0	ABSENT	0	0	0	ABSENT	0	0	0	ABSENT	0	0	ABSENT	0	0	0	0	0	ABSENT	0	0	0	0	0	0	0	0	0	ABSENT	0	0	0	0	ABSENT	0	0	0	ABSENT	0	0	0	0	0	0	ABSENT	0	0	0	ABSENT	0	0	0	0	ABSENT	0	0	0	0	0	0	0	0	0	ABSENT	0	0	ABSENT	0	0	ABSENT	0
237	ERMZT840_2_Betaproteobacteria_61_7_curated	0	0	ABSENT	0	0	0	0	ABSENT	0	0	0	0	ABSENT	0	0	0	0	ABSENT	0	0	0	0	ABSENT	0	0	0	0	ABSENT	0	ABSENT	0	0	0	0	ABSENT	0	0	0	0	ABSENT	0	0	0	ABSENT	0	0	0	0	0	0	1	0	0	ABSENT	0	0	ABSENT	0	0	ABSENT	0	0	ABSENT	0	1	0	0	ABSENT	0	0	ABSENT	0	0	0	0	ABSENT	0	0	0	0	0	0	ABSENT	0	0	ABSENT	0	0	0	ABSENT	0	ABSENT	0	0	0	1	0	POSSIBLE	0	0	0	0	0	ABSENT	0	0	ABSENT	0	0	1	POSSIBLE	0	0	0	0	0	0	0	0	ABSENT	0	0	ABSENT	1	0	0	0	0	0	0	0	ABSENT	0	0	0	0	ABSENT	0	0	ABSENT	0	0	ABSENT	0	ABSENT	0	0	0	0	ABSENT	0	0	ABSENT	0	0	0	0	0	0	0	ABSENT	0	0	0	ABSENT	0	0	0	ABSENT	0	0	0	0	0	0	0	1	ABSENT	0	0	0	0	0	0	0	0	ABSENT	ABSENT	0	0	0	0	0	ABSENT	0	0	0	ABSENT	0	0	0	ABSENT	0	0	0	ABSENT	0	0	ABSENT	0	0	0	0	0	ABSENT	0	0	0	0	0	0	0	0	0	ABSENT	0	0	0	0	ABSENT	0	0	0	ABSENT	0	0	0	0	0	0	ABSENT	0	0	0	ABSENT	0	0	0	0	ABSENT	0	0	0	0	0	0	0	0	0	ABSENT	0	0	ABSENT	0	0	ABSENT	0
238	ERMZT840_2_Gemmatimonadetes_66_17_curated	1	1	PRESENT	0	0	0	0	ABSENT	1	1	1	1	PRESENT	0	0	0	0	ABSENT	0	0	0	0	ABSENT	1	0	0	0	ABSENT	0	ABSENT	0	0	0	0	ABSENT	0	0	0	0	ABSENT	0	0	0	ABSENT	0	1	0	0	0	0	0	0	0	ABSENT	0	0	ABSENT	0	0	ABSENT	0	0	ABSENT	0	0	0	0	ABSENT	0	0	ABSENT	1	0	0	0	ABSENT	0	0	0	0	0	0	ABSENT	0	0	ABSENT	0	0	0	ABSENT	0	ABSENT	0	0	0	0	0	ABSENT	0	0	0	0	0	ABSENT	0	0	ABSENT	0	0	0	ABSENT	0	0	1	0	0	0	0	0	ABSENT	1	0	POSSIBLE	1	1	1	0	0	0	0	0	ABSENT	1	1	0	0	ABSENT	0	0	ABSENT	0	0	ABSENT	0	ABSENT	0	0	0	0	ABSENT	0	0	ABSENT	0	0	0	0	0	0	0	ABSENT	0	0	0	ABSENT	0	1	0	POSSIBLE	0	0	0	0	0	0	0	0	ABSENT	0	0	0	0	0	0	0	0	ABSENT	ABSENT	1	0	1	0	0	POSSIBLE	0	0	0	ABSENT	0	0	0	ABSENT	0	0	0	ABSENT	1	0	POSSIBLE	0	0	0	0	0	ABSENT	0	0	0	0	0	0	0	0	0	ABSENT	0	0	0	1	PRESENT	0	0	0	ABSENT	0	0	0	0	0	0	ABSENT	0	0	0	ABSENT	0	0	0	0	ABSENT	0	0	0	0	0	0	0	0	0	ABSENT	0	0	ABSENT	0	0	ABSENT	0
239	ERMZT840_2_Deltaproteobacteria_70_7_curated	1	1	PRESENT	0	0	0	0	ABSENT	0	1	0	0	ABSENT	0	0	0	0	ABSENT	0	0	0	0	ABSENT	1	0	0	0	ABSENT	0	ABSENT	0	0	0	0	ABSENT	0	0	0	0	ABSENT	0	0	0	ABSENT	0	0	0	0	0	0	0	0	0	ABSENT	0	0	ABSENT	1	1	PRESENT	0	0	ABSENT	0	0	0	0	ABSENT	0	0	ABSENT	0	0	0	0	ABSENT	0	0	0	0	1	1	PRESENT	0	0	ABSENT	0	0	0	ABSENT	0	ABSENT	0	0	0	0	0	ABSENT	0	1	1	0	0	ABSENT	0	0	ABSENT	0	0	0	ABSENT	0	0	0	0	0	0	0	0	ABSENT	0	0	ABSENT	0	0	0	0	0	0	0	0	ABSENT	1	0	0	0	ABSENT	0	0	ABSENT	0	0	ABSENT	0	ABSENT	0	0	0	0	ABSENT	0	0	ABSENT	0	0	0	0	0	0	0	ABSENT	0	0	0	ABSENT	0	0	0	ABSENT	0	0	0	0	0	0	0	0	ABSENT	0	0	0	0	0	0	0	0	ABSENT	ABSENT	0	0	0	0	0	ABSENT	0	0	0	ABSENT	0	0	0	ABSENT	0	0	0	ABSENT	0	0	ABSENT	0	0	0	0	0	ABSENT	0	0	0	0	0	0	0	0	0	ABSENT	0	0	0	0	ABSENT	0	0	0	ABSENT	0	0	0	0	0	0	ABSENT	0	0	0	ABSENT	0	0	0	0	ABSENT	0	0	0	0	0	0	0	0	0	ABSENT	0	0	ABSENT	0	0	ABSENT	0
