## Supplementary Tables 1-14 for "Meanders as a scaling motif for understanding of floodplain soil microbiome and biogeochemical potential at the watershed scale": SupplementaryTable_8_CAZY_GH-CE-AA-PL_counts.xlsx

### Sheet: SuppTable 8
GENOME NAME	AA1	AA1_1	AA1_2	AA1_3	AA10	AA10+CBM12	AA10+CBM3+GH5_8	AA12	AA2	AA3	AA3_2	AA3+AA8	AA4	AA5	AA5_1	AA5_2	AA5_2+CBM32	AA5+CBM13	AA5+CBM42	AA5+CE3	AA6	AA7	AA8	AA9	CE0	CE0+CE1	CE0+CE4	CE1	CE1+CE1	CE1+CE1+CE1	CE1+GH10	CE1+GH13_36	CE10	CE10+GH43_9	CE11	CE12	CE12+CE8	CE12+GH28	CE12+GH43_5+PL22	CE13	CE14	CE14+GT2	CE15	CE16	CE2	CE3	CE3+CBM56	CE3+GH16	CE3+GH16+GH18+PL11	CE3+PL11	CE4	CE4+GH18+GT2	CE4+GH9	CE4+GT2	CE5	CE6	CE7	CE8	CE8+CE12+GH105	CE8+PL1_2	CE8+PL10	CE9	GH0	GH0+GH0	GH0+GH33+GH74	GH0+GH74	GH0+GT2	GH0+GT4	GH1	GH1+GH1	GH1+GH13_23	GH1+GH95	GH10	GH101	GH102	GH103	GH104	GH105	GH105+GH28	GH106	GH108	GH109	GH11	GH11+CBM60	GH111	GH113	GH114	GH115	GH116	GH117	GH12	GH120	GH123	GH125	GH125+GH92	GH126	GH127	GH128	GH129	GH13	GH13_10	GH13_11	GH13_11+CBM41	GH13_11+GH13_9	GH13_11+GH77	GH13_13	GH13_15	GH13_15+CBM20	GH13_16	GH13_18	GH13_19	GH13_2	GH13_20	GH13_21	GH13_23	GH13_26	GH13_26+GH13_26	GH13_3	GH13_30	GH13_31	GH13_32	GH13_36	GH13_38	GH13_4	GH13_40	GH13_5	GH13_7	GH13_8	GH13_9	GH13+CE1	GH13+GH133	GH130	GH130+GH130	GH133	GH135	GH136	GH137	GH138	GH139	GH140	GH140+GH140	GH141	GH142	GH143	GH144	GH145	GH15	GH15+CBM20	GH16	GH16+CBM57	GH16+GH5_35	GH17	GH17+GT2	GH18	GH18+GH31	GH18+GT2	GH19	GH2	GH2+CBM57	GH2+GH53	GH2+GT2	GH20	GH23	GH23+CBM50	GH23+GH73	GH24	GH25	GH26	GH26+GH8	GH27	GH28	GH28+GH28	GH29	GH29+GH88	GH3	GH30	GH30_1	GH30_2	GH30_3	GH30_5	GH30_7	GH30+CBM13	GH31	GH32	GH32+CBM38	GH33	GH33+CE10	GH35	GH36	GH37	GH38	GH39	GH4	GH42	GH43	GH43_1	GH43_10	GH43_11	GH43_12	GH43_17	GH43_18	GH43_2	GH43_21	GH43_23	GH43_24	GH43_24+CBM35	GH43_26	GH43_28	GH43_28+CBM32	GH43_29	GH43_3	GH43_30	GH43_31	GH43_32	GH43_33	GH43_34	GH43_4	GH43_5	GH43_8	GH43_9	GH44	GH45	GH46	GH47	GH48	GH5	GH5_1	GH5_10	GH5_13	GH5_17	GH5_19	GH5_2	GH5_22	GH5_24	GH5_25	GH5_36	GH5_38	GH5_39	GH5_4	GH5_40	GH5_43	GH5_46	GH5_48	GH5_5	GH5_7	GH5_7+GH26	GH5_8	GH5_9	GH50	GH51	GH51+GH51	GH53	GH54	GH55	GH57	GH57+GT5	GH6	GH62	GH63	GH65	GH66	GH67	GH71	GH72	GH73	GH74	GH76	GH77	GH77+GH13_26	GH77+GH13_26+GH13_26	GH78	GH8	GH84	GH87	GH88	GH89	GH9	GH9+GH9	GH92	GH93	GH94	GH94+GT84	GH95	GH96	GH97	GH99	PL0	PL1	PL1_12	PL1_2	PL1_2+PL1_2	PL1_6	PL10	PL10_1	PL10_2	PL10_3	PL10+CE10	PL11	PL11_1	PL11_2	PL12	PL12_3	PL14	PL15	PL15_1	PL17	PL22	PL22_2	PL22+PL22_2	PL26	PL3	PL4	PL4_1	PL4_3	PL6	PL6_1	PL6_2	PL8	PL8_3	PL9	PL9_2	PL9_4
ERMGT100_2_Betaproteobacteria_67_10_curated									1	3			1												1								1		3											1					2												2												1																											1														2																			2																			1			3	1				1	6								2				2								1						1																																																																	2									1	1			1				1		1			1						1
ERMGT100_2_Gemmatimonadetes_66_10_curated				1				2		7				2											4			4					2		5						4									1	5											2	5																			1																		1		1					1															1										1													1		1		1					1			1	3				3	6								1		2		12		1						1			1		1		1	2				1													1			1																													1												1			3									1							3														1	1												2			1					2
ERMGT100_2_Gemmatimonadetes_66_6_curated								2		5																		3					4		7						3		2			2					4	1		1				2				2	13						1									1				1						1									1			1		2					1		2							1		1			1	1			1				1																		1		2					4			1	1				2	5			1					1		2		7								6			2		1	2		2							1	2		1									1	1																																									1								1		2		1				1			4					1						2											1													1
ERMGT100_2_Candidatus_Taylorbacteria_40_5																																			1																												1									1																														1																														3																						1																	1																																																																																													1
ERMGT100_2_Alphaproteobacteria_62_8_curated									1	3	1										1														4																3											1														3																										1																																																		1	1				1	1					1								1												1																																																																																	1							1																1
ERMGT100_2_Betaproteobacteria_64_9_curated	1							1	1	2	1		2															2					2		4	1										1					1												6												1	1																								1		1														1																																	1					1			2					1	5								1				2								1			1			1						1																													1		1																												2										1							2											1																			4
ERMGT100_2_Candidatus_Eisenbacteria_68_18_curated														2					1			1	1		1			3					3		10	1					4					3					5											1	12						2													2									1									1		1																														2		1											2									2			1	1				1	3								1				1									1																	1																																																					1	2													1			2						2				1	1			1	1												2
ERMGT100_2_Candidatus_Eisenbacteria_72_6_curated																						2			2			2					2		6						4										4											1	12					1	3													1																				1																							1									1											2				2					1			1	1				1	3								1				2											1									1						1																				1																																																		1									2	1	3				1												1			1
ERMGT119_2_Acidobacteria_69_10_curated														3								2			3			2					2		10						6										6											1	17					1	2			1				1										1														1		1																											1					1						2							1										2	4				2	11			1				1	1				2								1						1						1																															1																													1									1				1			2		1							1		2								1								3			6	1																				1
ERMGT119_2_Betaproteobacteria_68_12_curated				1	1			2	1	3	1		1	2							1	1			1			1					4		6	1					1			1		2					10												3												1	1						1																		1	1	3							1									1																	2														5					2			2					1	6								2				2											2			1																																					1																												1										1					1		2											1						1													1	1		1
ERMGT119_2_Betaproteobacteria_64_15_curated	1								1		1																	2							2	2										1					2																								2	1																										1																																																				2			1						1								3				1																		1												1																			1		1																																						2							2		1									1
ERMGT138_2_Acidobacteria_67_7_curated	3								1					3		1			1			3			1			2					1		8						4					1					4											1	16						2			1																												2		1														1													1			1		1						1														1			1	1				1	3								1				1														1		1				1																																																												1									1				1			2		2																												1	1
ERMGT138_2_Planctomycetes_72_7_curated										1			2	1											5			4					4		7	1					5	1				1				3	5			1								1	14									1										3															1			1		1																																1						1		1							1					1			2	4				1	2			1					1				5								1			2					1										1																																																1						3					1							1				2									1		1								2								10			1													1						1
ERMGT138_2_Deltaprotoebacteria_72_7_curated									1				1															2							6																1												3																																							1																																																							7						5								2				4																										2																																																						2									1				1														4				1
ERMGT138_2_Gemmatimonadetes_69_6_curated								1		1															1			1					2		2																1												5																																		1			1							1															1												1									1														1	1				2	1								1				2																																																																																1																1																											1			1
ERMGT138_2_Gammaproteobacteria_64_6_curated	1				1			2	2	5	4		1			1	1			1	2	5			1			3					13		5	5					1		1								2						1						4						2				2			1		3		2		2		1													1			3		2													1														1						1			2							1		1							1			1	3					5							1	1		1		5								3			1		2				1			1	1			1	1		1																		1	1			1		1			1										1						1				1	1		1										1		1	1			1			5						1						1		2					2		1										1								1
ERMGT138_2_Betaproteobacteria_61_8_curated								1	1	1	1										2	1			1			3					2		4	4					2			1		2					4												2						1						1	1						1																		1		1														1													1						1												1		1					2			1					3	5								1				4														2						1																													1																								1		1				1	2									1							1		1				1					1																			1	1
ERMGT138_2_Betaproteobacteria_64_8_curated										5			1								3	1						4					3		8											2					3												10						1						1	1																										2														1																			2												1		2					2			3						7								2				1								1	1					1						1										1																			1		1																												3	2					1											3		1		1		1					2				1															1
ERMGT138_2_Betaproteobacteria_67_10_curated										2											1												2		3	1										1					1												1												1	1						1																				2																																	1														1					2			3						5								2				2														1																																																																										1								2
ERMGT138_2_Deltaproteobacteria_56_8_curated								2		3				1								1						2					3		9	1					1					1					8											2	7						1			1	1		1							1																		1		2													1	1		1														1			3														1					1			1					3	6				1				1				3																																														1																																	2																												1					1														1
ERMGT157_2_Ignavibacteria_related_47_5_curated	1							1																				2					3		3						1										3											1	14															1				1																				1																																													1		1					1			2						2								1				1	1										2																																			1					1																													2																						1										1														2
ERMGT157_2_Betaproteobacteria_60_9_curated										2	1										2	1											1		6	1										2					3												2						1						1	1																								1		1														1																			2																			1									5								1																																																																																													1							1		1									3
ERMGT157_2_Deltaproteobacteria_54_7_curated								1	1																										7																2												1												1																									1	1															1																															1							1									6												2											1																																																																																		1														1
ERMGT157_2_Deltaproteobacteria_71_7_curated										1																		3					1		3																2											1	4						3						1							1																		2		2														1																														1								1			4						4				1								2							1						1													1																									1																												1			1											1
ERMGT157_2_Candidatus_Magasanikbacteria_47_5																																																			1												2																																							1																																																																																																																																																																		1
ERMGT157_2_Nitrospirae_50_7_curated			1										2								2	2			1										11																1											1	3						1																																	2														2													1																		1							3			3					1	2								1				3											2																																																																					2													1														1																			1
ERMGT157_2_Betaproteobacteria_61_8_curated	1							2	1	2	1		1								2							3					2		5									1		1				1	4												2						1						1	1						1																				2														1													1						1												2		1					2			1	1				4	5								1				5														1						1																													1											1													1						1	2									1							1						1		1			2				1															1
ERMGT157_2_Betaproteobacteria_53_8_curated								1													1														6																											1	1									1			1		1																							1		1														1																																									2						5								1				1																																																	1																															2									1							1		1
ERMGT157_2_Deltaproteobacteria_70_7_curated															1							1													12	1															1	1										2	7									1																												2	1	2							2							1																															2										9						6								1				3																										1																																																						5					1								4			2											1																				1
ERMGT200_2_Betaproteobacteria_62_10_curated	1							1	2	1	1		1								1	1						1							7	2					1										3												2																																																					1													1																									2			1					1	3												3																														1																			1																								2																1															1			3
ERMGT200_2_Gammaproteobacteria_68_9_curated																					1														4											1																	1													1																								1		1														1																																						1									1												1											1																								1														1		1																																						1							1		1
ERMGT244_2_Betaproteobacteria_68_14_curated		1							1	2			1																				1		4	1										2					3												2												1	1																										1														1																			2																			1			2						5								2				3								1			1			1				1																																																													1									1	1							1											2
ERMGT266_2_Acidobacteria_56_14_curated	1									2												1			3			5					7		13	1					3										4							1				3	9		1				1				1					4		1		2						1			1						2			1		1														1																													1									2			4	6				2	10				1				6				8								1			2			1		1	1		1			1			2										1	1													1		1																			1					1					1									1				1								1	1				1	1								1											2	1						1
ERMGT300_2_Acidobacteria_67_9_curated								1		6												1			5			4					8		12	1				1	5	1								1	4								1			3	18						5									1				1																				1							1							1		1														1													1		1							1			3	1				2	8					1			1				7																			1	1		1																								1			1																															1									1	1			1			1					1														1											4
ERMGT319_2_Planctomycetes_72_6_curated			1						1							1							1		2			1					1		7						2																					1	5																																					1		1																																															1					1																	1				1											1					1				1						3									1																1																																													2															1												2
ERMGT357_2_Betaproteobacteria_59_6_curated																																			3																1																									1																																																																																							1								1				2											1																																																																					2																1
ERMGT357_2_Rokubacteria_69_10_curated																																			3	1					1																						1																																																																																						3								1						1												1																																																																																																															1
ERMGT400_2_Gammaproteobacteria_56_6_curated	1					1				1															2										4						1										3												5									1				3																								1		1																											1																									1			3						3								1												2																																									1																															2									1				1					1														3											1			2
ERMGT400_2_Deltaproteobacteria_67_11_curated																																			4	1					1										1																																																			1																											1																												1						1																				1																																																																								1
ERMGT400_2_Gammaproteobacteria_65_8_curated	1												1								1												1		5											2																	1													1						1															1			1		1										1				1													1																									1			2						4								1				2								2																																																																								1									1				1																	2	1
ERMGT418_2_Betaproteobacteria_65_12_curated								1			1										2				1			3							2	3										2					2												2						1						2																											1														1																																						1									4								2				1																																																	1		1																																													2		1									1
ERMGT436_2_Deltaproteobacteria_54_11_curated	1								1				1								1														12											1					4												1																																					2		1														1																																						4			2						6								1				2																														1																																																		1										1			1
ERMGT436_2_Betaproteobacteria_68_12_curated										4	1										1							1					2		4											2					1												5												1	1																										1														1																			1														3					1			3					2	8	1							2				2								1						3																																																																	1										1							3											1																				1
ERMGT436_2_Deltaproteobacteria_54_7_curated									1				1								2														9	1					1					2					4												1									1																												1		1														1																															1							2									6			1					1				1																														1																																								1										1									1				2
ERMGT500_2_Acidobacteria_65_7_curated								2		3			3									3			2			7					9		8	2					3		1								10			1							1	2	32						1			1				1		2				2									1						3			2	1	3														2													1																		2		3					1			2	4				3	4				1				2		2		7								3						1		2	1			1		1				2									3	2													1																										1			1							1								1			4						2		4	1		2									1										2	1
ERMGT500_2_Bacteroidetes_40_6_curated										1												1						4					3		3	9					4		2								3	1		1				2		1		1	15						1			1	2					4		3		3	1					2			1						2		1	5		2																								1			1			1														1			1					2			1	6		2		2					1			1	7		2		9									1		1		3									2								1						1																																							2										1		2		1				1			1				1								1		3		2	1		1								2	1							1			1
ERMGT500_2_Betaproteobacteria_65_14_curated								1													2							2					1		5	1										2																	1												1	1																										1														1																																						1			1					2	3								2				2																														1																																																	1																	1		1									1
ERMGT500_2_Deltaproteobacteria_70_8_curated								1		3												1			1			2					2		9	1					4										6												13									1			1							1					1														1	2	1			1					1			1																		1			2																						8						4				1				2				3													1	1												2				1																																																											1				2			2		1									1																1
ERMGT500_2_Candidatus_Eisenbacteria_70_7_curated																1			1			2			2			3					5		12	2					3									1	3											1	9						2													2																		2		1																														1		2											2									5			1	1				1	2								1				1								3												2						2																																																						3																2										1	2								1								1			2	1															1			1
ERMGT513_2_Acidobacteria_59_6_curated								1	2	1												1						5					5		8	1					1		1			1					1											1	5													2															1									1		1							1																																																4					1	2								2				2														2																																																																		1																1						1
ERMGT513_2_Acidobacteria_64_12_curated	1							3		4			1												3			3					7		16	1					5		2			2					8											2	7					1								1						1									1										1	2							2							1	1	1											1					2													1		1					2			4	1					2								2				4								3			4									1						1																									1																																		1								1			2	2								1		1																			2
ERMGT513_2_Betaproteobacteria_66_12_curated								1	1		2		1																						3																												1										1			1																										1														1																			1														1								1						2																										1																																																																				1						1	1																		2
ERMGT513_2_Rokubacteria_69_5_curated										1															1								3		7								1			1					2																																																			1																											1																												1	1					1								1				2																																																																											1																		1														4
ERMGT513_2_Alphaproteobacteria_62_7_curated	1		1					2	1	6		1									1	1			2			4					6		6	1					2					1					5											3	3									1			1	1															1									1		2																											1						1														7					1			1					1	8							1	1				2								1			2																																																																					1									1	1			1			1									1		1					1														1
ERMGT513_2_Deltaproteobacteria_57_8_curated								1																	1										9																1												1																																					3									1							2										2																												2			1						4								1				1								1																						1																																																		3									2				3			1											1
ERMGT526_2_Nitrospirae_57_9_curated																					1														4																1												4																																							1																																															1					1			1						4								1				1																																																																																1												1	1														1
ERMGT600_2_Acidobacteria_64_8_curated	1		1	1				2		6			1									2			2			8			1		13	1	13	2					3					1					3									1		2	19													1		1				2									1						2					1														1													1																		1		2					1			2					6	7								1		1		9								3			2			3				1		1						1									2	1																	1																										1	1					1								1			3				1	1						2	1		1						1				1						4
ERMGT600_2_Betaproteobacteria_67_12_curated	1		1					1	4	2	1		1								1				1								2		2											1					1					1							6												1	1																										1														1																			1														3					1			2					1	4								1				2								1			4			1																																																																	1										1							3											2																			1
ERMGT600_2_Zixibacteria_47_5_curated																1																			3																1																																																																																	1																									1						2								1				1																																																																						1										4
ERMGT600_2_Candidatus_Eisenbacteria_71_7_curated													1	2					1			1			2			3					2		9	2					5										4											1	14						2													2																		1		1																											1			1		1											2												1	1				2	3								1				2								1	1		1									2																																																												2																2									2	1	2																3			1																				1	1
ERMGT615_2_Betaproteobacteria_65_14_curated	1							2			2										1							3					3		5	3								1		2					4												2						1				1		2	1																								1		1														2																			1														1					2			1						4								1				1																				1										1																			1		1																												1										1							2		1									2
ERMGT615_2_Thaumarchaeota_38_11_curated	2																				1																																																			1																														1																																																							1	1																																																																																																													1
ERMGT630_2_Planctomycetes_71_7_curated	1								1	2				1								1			6			7					3		6	1					3					3				1	4											3	10						1			1			1			1				1				1			1		1									1		3																																1		2											1		2			1		3			2	5				3	1								2		3		2								3			3							1		2																1													1																															1								3	1				1			6		1		2	1				1		4																4			1
ERMGT630_2_Candidatus_Kryptonia_related_55_5_curated																												1										1			1									1								2				1	5						1			1	2					1																						4		1																														1													1													5				1	2								1				3									1							1					1												1																																					3					1														1															2		1	2																																	1
ERMGT630_2_Gemmatimonadetes_68_6_curated								1		1			1												2										8						3										2											1	1																			1																				1																																															1					1			1	2					3												5								1			1			1		1																																																															1	4									1	1						3																														1					2
ERMGT630_2_Betaproteobacteria_65_25_curated																						1													3																1											1							1						1																											1														1																																	1								1						3																																																													1																																							1																							1
ERMGT642_2_Betaproteobacteria_67_12_curated													1																																						1												1						1																																																																																1														2								1																		1																																																																										1										1
ERMGT642_2_Chloroflexi_47_7_curated	6							1					1																						1						1										6							1					6						2			1					1				1	1									1									1		1																											1					2													1		2					1			2						2					2			2		3		1	1					1		2												1									1		1	2											1			1				1		1													1										1		1			4		1			3				1		1														1			1									4									1
ERMGT642_2_Gammaproteobacteria_67_8_curated								1	1				2								1	1						5					5		3								1								1											1	2													1																										1																														1													1		2		1						1		1						4								1															1																																						1			1													1																								1	1			1			1										1																				1
ERMGT700_2_Chloroflexi_49_8_curated	2			1					2	1			1									1		1				3					5		1	2				1	6										2						1					2	5						9	1		1						1				1				1	1										1					1				1			2	1			2							1		1		1			1					3			1														4			1		2			2	6				1	3				2	1			2				8	1							2	1		1			3				4						2		1											1			1	1															1				1															1				1					2	4								1			2	1		1							3	4										1									1						1													1
ERMGT700_2_Deltaproteobacteria_70_10_curated	1							1	1	5												2			1		1	8					8		13	2					3					3					8											1	14					1	3								1					2					1				1									1		2						1			1			1															1			1		1	2										1		1		3					2			10	3					5				1				1				7								3			2		1	2				2								2				1																																																	1	1								3	1	1	1		1			1		1									1																2			2									3												1
ERMGT723_2_Betaproteobacteria_56_7_curated																																														1					1												2						1						1	1																																																																																							2												2																																																																																1								1		1
ERMGT746_2_Alphaproteobacteria_62_10_curated										2																									4																4												1						1						1	3																																																																												1	1	1			1						3								1																																																																																			2										1																		1
ERMGT746_2_Ignavibacteriae_36_9_curated			1					1																	1			10					1		8						2			1							4							1					11						2									2				1																		35		2											1										1									5													2				1								1	9					5								2				4								3					1																																																									4							1														1		1			2										2				1			1									1																							1
ERMGT746_2_Alphaproteobacteria_65_8_curated	1									2																							1		1	1															3											2	2						2	1					1	1																					1			1																1																2																						1			1	1					2												2									1							1	1	2	1																	1																																							1				1										1							1
ERMGT746_2_Deltaproteobacteria_56_10_curated								2	2	4			2								2				1			2					7		12	2					1					1					12											2	9						2				1		1																									1		1														1													1			1		1	2														1					2			2					4	5								2				3								2			1															1		1		1																1																																	1	1					1								1			1		2		1							1					1														3																			1
ERMGT746_2_Rokubacteria_69_6_curated													1															1							5	1					2					1					3											1	2																																														1							1		1																															1								1					1									1				5								1						1																																																																	1	2													1					1							1
ERMGT800_2_Bacteroidetes_38_7_curated								2		5			1			1						2			2			4					7		5	3					4		2		1						7		3					2				7	19						2			1	1				1	2		1	2	4	1					1	1				2				1			5		2																		1						2	1		1			8													4		1		4					3			2	8		1		6	2				1			1	5		5	1	13	2	1						5	1				2		1						1									1				1		2																					1				1										1				1				2					1	1		1		1	2			1			3				3	3	2		1				1		2	1	2			2	1								2		1																2		1
ERMGT800_2_Bacteroidetes_41_6_curated																												4					4		5	2					4		1								3	2	1					2				2	6						1			1	1					2	1	2		3									1						2			2																													1			1													2				1					2			1	3		2		1	1				1			3	3		4		13											1											2													1	1																															1								1		1		2								2			1						1				4								1							1									1									1									1
ERMGT800_2_Betaproteobacteria_63_9_curated										2			3								1	1						2					3		3	2					1										2												2						1						1	1																								1																																																									1					2	3												2																																																	1																																								2																						1
ERMGT800_2_Chloroflexi_48_8_curated										1												1			1			4					2		1	2					8										3						1						7						6													1					1										1			1									1	4			2		2																	4			1												1		1			1					2	2					2				3				2				7								3	1		2			2		3		2	1							1																														1																			1				1			1			1	1			1				1			1	1									2	2																			1						1
ERMGT800_2_Deltaproteobacteria_68_6_curated																																			4																																		1						1																									1																																																									4						7				1								1													1				1
ERMGT800_2_Gemmatimonadetes_69_9_curated								1		4				1											1			4				1	1		6	2					3										4											2	12						2													2																		2		1					1				1																					3											1				1		1					2			1	4				2	5								1		2		10		1						1			1			1		1																	1			1																				1																																					1														1			2	1	1																																	1
ERMGT800_2_Gemmatimonadetes_70_10_curated	2			1				1		2				3					1									4					1		7						4										4	1										1	6							1												1																				2																																1													2		1														6								1				4								1							1	1																																																																4									1			1	3			3											1			1																					1
ERMGT800_2_Nitrospirae_57_8_curated				1																	2				1			1							11						1										2												7									1																												1		1														1																		1													1		1								2						6								1				2														1																																																																	1	1					1				1			2	1			1											1
ERMGT800_2_Planctomycetes_61_9_curated									1	1			1	1							1				8			15	1				7		12						5		7			1				1	4					1						3	17						1			1	2					1				8								1										2	1	4							1							1													1			1		1								1					1		3					2			5	6				3									1		3		9	2							2			20	1					1			2						1	1								1	1															1																		1										2	2					1					1			1			8											2			1	1							1					1			3
ERMGT800_2_Betaproteobacteria_64_20_curated	1							2		3	1		1									2			1			1					2		5	1					2					2					4												4						1						1	1																								1		1														1																																	1					2			2						4								2				2											1									1										1																			1																														2										1							3											3					1														2
ERMGT800_2_Betaproteobacteria_64_38_curated								1		1	1		1								1	1			1			3					4		5						2			1		1					4												6						1						1																											1																																																				1			2					3	5								2				3											1																			1																			1		1																												1										1							1		1						1			2
ERMGT800_2_Verrrucomicrobia_60_7_curated													1												1								2		3						1		3			1					1											1	8						1											3		2																1	1	1		1																											1											2																	2	3				2	1							1																1			1				1														1				1			1			1		1																							1								2										1					1	1	1				1					1	6								1	1																				1
ERMGT814_2_Acidobacteria_58_7_curated	1							2		3			1	2								1			4			13			1		12		13	3					3		4			1					6											2	12									1	1					1				1									1									1	2	3							2							1		1											1			1		1													2							5			2	1					2												8								1			2			1				1		1						1									1	1																																							5				2	3							1						1			3	1					1			1						1							1		1						4	1
ERMGT828_2_Verrucomicrobia_58_14_curated	1					1				1			2	1								3			5			11					7		10	2			1		3		6	1		7	1			1	3											3	15						2				2			1						5				1											1			2		2								1																					1	4				1				5		1			1		2		1					3			2	3				4	2				1			1	1				5	1							5	1	1	8						1		2	2						1				1			1		2	2															2									1														2			1			1		3			1			7	1			1	1			4		2		2	1	6	1		1					2	1		1		2						1		3			4							1							6							1
ERMGT828_2_Betaproteobacteria_63_8_curated	1							3		2	1										3				1			2					3		6	1					1					2					9												9						2				1		1																									1		1														1																			2					1									2					1			1						10								1				1											2																			1																			1			1																											1										2							2															1	3														5
ERMGT828_2_Candidatus_Doudnabacteria_43_27	1							1																											1																											1	1						1			1																														1																																																							1					1									1																																																																																				1					1				1																																																									1
ERMLIBT27_16_10D_Oligoflexia_36_10_curated								1		1																		1							2					1																							2						1																															1		1																																															2					3			1						4							3					1																1														1																																				1													1									1	1															2																						1
ERMLIBT45_16_1Da_Actinobacteria_69_9_curated	1									1											1	2						2					4		2	1					6										1											1	6						1			1																														2																	1										1					1													3		2					1				1				1	3								1		1		1								1						1		1				1												1																																																1									1			1	1			1
ERMLIBT47_16_10D_Acidobacteria_70_8_curated	2								1							1			1		1	3						6					4		17	1					1					1					7												12					1	1																	1														2		1														1						1							1			1			2																						2	2				1	4								1				4																		1		1																													1		2																													2												1	1			3								1	2						1	2											2																						1		1
ERMLIBT47_16_10D_Betaproteobacteria_65_7_curated	1							1	1	1	1										1							3							4	1										1					4												2												2																											1														1																																	1					3			1						3								2				2								1			1																																						1																														1									1								1											2																			1
ERMLIBT47_16_10D_Betaproteobacteria_69_11_curated								1	1	2	2		3								2	2			1			3					3		5	1										2					7												5						1						1	1	1				1															1				2	1	2							1									1											2																1		2		2			1	1	1			2					4	7								3				3								1						2																																			1																														1	2					1				1				1		1	4		1									1				1																					1
ERMLIBT47_16_10D_Nitrospirae_57_7_curated																					1							1							9											1					2											1	7																																							3														1																															2		1					2			1						7								1				2								1																																																																							1	1													1			2									1		1
ERMLIBT47_16_10D_Deltaproteobacteria_71_8_curated								1		6												3			1			3					9		12	2				1						1					5					1	1						11						1			1	2		1	1		1				1					1													1		2													1														1			2			1										1				2			1		4			3					3	8								1		2		6								2								2		1								1				1																2					2																							1					2	1										1			1			5	1	1								5	3														1		3																							1
ERMLIBT47_16_1Da_Betaproteobacteria_66_11_curated	1			1							1										1							1					2		6	1										2					6												3										1		1	2																										1														1																			1																			1									4								1				1								1			1									1																																																											3									1								3											2				1
ERMLIBT47_16_1Da_Betaproteobacteria_67_9_curated				1				2	1	6			1	1							2							3					4		8	1					1		1			1					9												6									1			1	1					1	1																		1		2							1							3		1											1						1												1		4					4			5	1					5								2				3								1	1		6			1						1																																																											2									1	1			1				4		1			1						1				1															1	1
ERMLIBT47_16_1Da_Nitrospirae_63_9_curated	1																					1			1			1					1		13						2					1																	8																																					1		1													1	1																		1																				1			3						5			1					2				2																														1																																																		2					1				1							2											1																2		1	1
ERMLT231_16_1Da_Acidobacteria_70_6_curated										1																		1					1		4	1					2		1																				5									1				1															1									1		1																														1									1																1		1				1							1					7											1						1		2																																																	1																					1							2				1						1	2	1		1
ERMLT231_2_Verrucomicrobia_59_6_curated									2	1			1	2								1			7			9					6		4				1		3		9			4					3		1			1	1					1	24						2				7							3	1	11							1	1							7	2	1	3		2								2																												1		2		3			2	1			4					2			2	14				3	3				1	1			2		4		7	2							5			14						4		1	5		1			2										1	1		1				1	2			1					4			1		1					1		1						1					4	6		1			2		2			1			1	1			1	2			6		2		1	3	5		1			2	2	1	1		1									1		8	1		2			1				1							4			1
ERMLT231_2_Candidatus_Latescibacteria_66_6_curated																					1	1			2			1					2		5						3										4											1	6					1																																1		1																														1																						1			2	1				1	1								1		1		2																																																																																									1							1					1									1	1															2
ERMLT231_2_Nitrospirae_58_5_curated													1															1							9																											1	2						1			1																														2																																															2					1									2								1				2																																																																																3									1							1											2																			1
ERMLT231B_16_10D_Acidobacteria_65_8_curated	1							1		4												2			2			3					6		7						8		4			2					6											4	16						1				1					1		1		12				1														1	1															2									1				1																									1			2					1	5								1		3		2								1			5						1	1								3																				1																												1	1					2																3				1	3						2	2		1		1				1					1					5							1
ERMLT231B_16_10D_Betaproteobacteria_64_9_curated	1									1	1		1																				1		3	1										1					1												5												1	1																										1														1																																						1			2						3								1				1																																																																															1										1															1			2				1															2
ERMLT231B_16_10D_Chloroflexi_49_7_curated	3			1				2	1	1												3			3			6					4		1	3					10										2						1						8						10			1										1					1										1			3									1	1			2	1						1		1		1			1					2															2		3			1		1			2	6				1	1				1				2				11								8	1				1	2		2		6	1					1		2																									3									1															2		1		2						1	1			1				1			2	1										1																									1
ERMLT231B_16_10D_Chloroflexi_50_18_curated	1							1	1	2												2						2					4		1	3					7										4						1					2	10						6			1										1					2										1			1		1							1	1			2							1		2					1					1			1										2		1							1			2	3					2				1				2				4								3			1			2				3	2							2									1																					1				1																										1		1	1				1			2						1					1																			1
ERMLT231B_16_10D_Nitrospirae_66_7_curated																																	1		5																												1																																							1																																																							1						3								1																														1				1																																																		1													1			1
ERMLT262_2_Chloroflexi_49_7_curated	2					1				2			1									5			2			5					1			4					8										3						1					3	4						8									1				1															1									1			2	1			1	1	1					1		2		2			1					3																	3			1		2			4	4				1	2				1	1			2				7	1							4	1		2		1	2		2		6	2					1		1										1				2																1				1												1			1				2					1	4				1							2	1		1							1	2										1									1						1													2
ERMLT262_2_Betaproteobacteria_66_9_curated	1							2	1	1	1										2	1						2					2		6	1								1		2					5												3						1				1		1	1																										3														1																															1							1								1	4								1												1			1									1																													1		1																												1										1				1			4		1									2
ERMLT293_16_10D_Gammaproteobacteria_61_9_curated	1																				1				1										4											1					2											1	1												1	1																								1		1																																																				1			1						5								2				2								2																																									1																															2								1	1				1
ERMLT293B_16_10D_Ignavibacteriae_33_7_curated								1	1				1															17					2		5	1					3										3							1				1	8						1				4					2				3												2	1					24		3											1																			7													2				1	1								10				1	3					1			2		1		5		2											1				1																																3												1						1			1																							3									3		3		2	1																																	1					3
ERMLT333_16_10D_Thaumarchaeota_34_11_curated	1																				1																																																			1																														1																																	1																						1	2																																																																																																													1
ERMLT333_2_Deltaproteobacteria_65_14_curated																												1							2																												1																																					1		1																																																							1														1																																																																																				2																											1
ERMLT366_16_10D_Chloroflexi_49_9_curated	3			1				1	2	1			1									5			1			6					4		2	4					10										3						1					3	7						15			1						1				1					1										1			1		1				1			2	1			2	1						1		1		1			1																				1		4			1		1			2	8				1	2				2	1			2				13	1							7	2		3		1	2		1		5	2					1		2															1										1	1				1				1															1		1		1					1		1			1				1			2	1									1	1										1									1
ERMLT366_16_10D_NC10_62_10_curated										1			1															1							9																1											1	1																																							1																																															1					2			1					2	3								1				1											2																																																																					2
ERMLT366_2_Nitrospirae_55_6_curated													1																						9																1												1												1																																									1																																						1			2						2								1				2											1																																																																					3									1																		3				1
ERMLT366_2_Nitrospirae_56_6_curated	1																																		8																											2																																																						1																																															3			1	1	1			1				1																																																			1																													1									1																								1													1
ERMLT400_2_Verrucomicrobia_58_6_curated									2	1			2	2					1			1			6			13					8		5	1					3		7			5				1						1						2	14				1		2				5					1				11			1												2			4		2																											1			5		1						3		1			1		1		3					4			2	6				3	2				1	1			1		2		5								3	1		12						3		2	1			1			2	1					1			1	1			1				1	1							1									1														1	2		1			1		1						4	1	1		1	1			3		1		1	1	4													2				1		1		2			2							1							4
ERMLT433_16_10D_Deltaprotebacteria_70_6_curated	1								1	6												2			1			1					6		8	2				1	1										2												9						3			1	3		2	1																								1		2														1																1		2	2										1		1		1					4			2					3	4												7								2												1																																																						1						6									1				1			3		1								3	2														1		1																						1
ERMLT466_16_10D_Betaproteobacteria_68_12_curated				1					2	3	1		1								2	2											2		4											3					1												5												1	1																										1														1																			1														3					1			2					2	5								2				3								1			1			3																																					1																												1									1	1							4											1																				1
ERMLT466_16_10D_Deltaproteobacteria_66_13_curated									2																			1							8	1					3										1												3																			1									1									2	1																1												1																									1			1						2								1				2								2			1						1																																																															3																1											4
ERMLT499_2_Betaproteobacteria_68_9_curated	1		1						1	1			1	1							2	1						1					1		2											1					1												3												1	1																										1														1																			1																			1			2					1	5								1				2								1			1			1						1																																																																				1	1							3											2
ERMLT590_16_10D_Acidobacteria_57_6_curated																												2					5		5						3										1											2	6															2		1		1									1						1																																																									1			2	3				2	4							1	2		2		6									1					1								1			1																																																		1					1													1					1		1						1	1								1											1
ERMLT660_16_10D_Betaproteobacteria_63_11_curated	1							1	1	2	2										1				1			2					3		6	2								1		2					3												2																																					1		1																											1																				8					2			1						2								2				3								1						1					1	1										1																																																	1																	2					1											1														2																			1
ERMLT660_16_10D_Betaproteobacteria_64_11_curated	1								1		1										1							2					2		6											2					4												3							1					1																									1		1														1																			1														2					2			1						6								1				1								1			1																			1																			1																														2									1	1							1											2				1															1
ERMLT660_16_10D_Betaproteobacteria_65_9_curated								2	1	1	1		1	1							1	1						4					2		6	2					2			1		2					3												5						1						1	1					1	1																		1		2														1													1						1												1		3					2			2	1				2	6								3				2											1																																								1	1																											2			1							1				1			2						1					1					2														2	1
ERMLT660_2_16_10D_Gammaproteobacteria_60_8_curated									1																			1					1		3											1																	2													1																								1		1														1																															1							1			1						5								2				1																				1																																																												2								1	1				1				1										1
ERMLT660_2_16_10D_Nitrospirae_56_7_curated																																			8	1																											1																																																																		1																												1						2																																																																																												2									1																		1
ERMLT700_Candidatus_Kryptonia_related_53_6_curated			1							1			1												1			3							4	1					2			1		1					1							1				1	6						1																															10		1											2																1			2																	1					3			1	2				1	2								1				2																																																	1																					2							1			1									1	1						1					1			1						2					8
ERMLT700_Planctomycetes_60_7_curated									1	2			2	1											7			8		1			16		8	1					6		8			1					2											4	16					1				1	2									5																		2	1	4							1							1	1												1					1											1				6								12	9				2									1		2		5								2			14									3															1	1															1																													2								1					1			8				1	1					2	4			1		1			2				1		2		1			3							1
ERMLT700_Bacteroidetes_40_7_curated								1		1			1															14					2		4	3					1				1	1					3					1		2				2	17						2				1					3		2		3	1					1	2								5			4		1																				1							1			2					1		1	2			1	1	3				1			2		1				3				4	1				2	3			1	1	1		8									2		5									3	2			1		1							1		1	1						1												1			1																		3		1								2		1		2	1						6	1	1		2	2						2	2		1		1			4	1							1	3		1							1							1				1
ERMLT700_Deltaproteobacteria_57_7_curated										3			1									1						1					2		7	1										1					3												4						1			1																												1		1							2						1			1											1						2														1					1			1					1	2								1				2								1			1																																					1																																1																1		1							1
ERMLT700_Planctomycetes_63_6_curated									1				1												3			7					11		6						4		6	2		3											1					2	12									1	1					1				2								1										2	1	5							1							1									1							1		1	1												1	1	3					1			2	7				1									1		2		3											14									2						1				1																					1																													2		1											1			3				1	1						2									1					2		1			1																			1
ERMLT700_Betaproteobacteria_65_16_curated	1			1	1			2		9			1	2							3	1			1			5					10		7	1					2			1		2					13												8						1			1			1	2						1																			1	3							1							1		1											1						3														4					3			4	1				3	12			1					5				4											5			1						1						1				1																					1																												3									1	3	1			1	1		6	1	1			1						1				1															1																			1
ERMLT730_16_10D_Acidobacteria_56_9_curated								1		13				2							1	2			4			12					13		21						10		7		1	2					6						1					3	26						2				2					1		1		12				1						1	1				3			2		3								1																						5		1						1									2					2			2	4				5	7								3		9		9	1							3	2		11			2		4	1	1	1	3																2															1																							1	6				1	1					1		1			1		1	3			7				1	1				2		1	3								1							2			8						1	1												1
ERMLT730_16_10D_Planctomycetes_63_6_curated										2			1								1				7			8					10		7						5		7			2					1			1		1	1					4	15						2			1	2					3				6								1										4	1	4																											1			1													1				10					1			3	10				2									1		2		5											11									3						1	1					1			2																																													1					1								2			3				3	4			1			1					1			1	1			1		2					3
ERMLT730_16_1Da_Deltaproteobacteria_57_9_curated									1	3			1																						6	1															9											1	5																			1																			1	1							1							1		1																	1														1					1			1					2	2												3								1			1						1																																																																												1					1																												1
ERMLT730_16_1Da_Gammaproteobacteria_64_10_curated								2		3			7								2	3			2			6					4		8	2							1			3					8											1	5																																							2														1													1						1												1							2			1	2					6								1				3								1			2									2																													1		1																													1									1				2			2		1									1					2			1											1
ERMLT730_16_1Da_Gemmatimonadetes_69_8_curated	1			1				2		1																		3							6						4					1					2											1	5																			1																		1		2																																	1												1		1								1	1				1	2								1		1		6																																																																																		1							1							2											1				1
ERMLT730_16_1Da_Rokubacteria_71_9_curated													1												1										4						3					1					4												2																																														1							2													1																				3					1			2					1	1								1				4											1																																																																				1	1																									1
ERMLT760_16_10D_Acidobacteria_54_6_curated																						1						2					1		8		1				1										3											1	7									1						1																								2														1																															1							1			2	1				2	5								2				3								3																																																																																	1	1											1	1									1															1
ERMLT760_16_10D_Planctomycetes_72_5_curated																									2			2					2		6						1					1					2											2	5					1				1			1											2											1				1								1																									1															1								2	1					1										1		2								3			1					1		4																																										1																			1										1							1								1																			2
ERMLT760_16_10D_Betaproteobacteria_68_10_curated									1	1											1												1		3											3					1																								1	1																										1																																	1																			1								1	2												2								1			1			1																																																																										1								1											1
ERMLT760_16_10D_NC10_65_6_curated	1							1	1	1			1												2										10						4																					2	3						3			1	1							1																						1							3							2		1																3															1					1								1	1								1																																		1																																													1				1	3																				3							1																			1
ERMLT760_16_10D_Rokubacteria_69_16_curated	1												2												1			1							9						2										7												2									1																														1																																	1												1		1					1			3	1				1	2								2				3											1																			1																																																	3																			1			1																									1
ERMLT760_2_Gemmatimonadetes_69_9_curated										3												1			3			3					6		4						2										3											2	13																			2																		2		1			1		2						1																1	1																			1								1	4				3	1								1				5																																			2	1																																																					1							2					1									1	1															1
ERMLT790_16_10D_Betaproteobacteria_64_12_curated	1							1	1	2	2										3				1			2					2		4	2								1		2					1												3						2				1			1																								1		1														1																															1		3								4					1	4								1				1											1																			1																			1																																								1							3		1				1					1					1
ERMLT800_2_Bacteroidetes_35_7_curated									1																			6					1		4						3										4											2	5						1			1					2																							3		1									2									1							1					2																	1					2			2					1	1				1				1		1		3	1							1			2									1						3																																																											2				1	1						2														1
ERMLT800_2_Betaproteobacteria_68_12_curated									1	3																		1					2		3											1					1												3												1	1																										1														1																			1														2					1			2					2	4								1				2								1						1						1																															1																												1										1							2		1									1
ERMLT860_16_10D_Betaproteobacteria_65_9_curated								1		1	1										4							1							2											1					4												2												1	1																																								1																																						1			1	1					4								1				2								1												1																																																											1									1	1			1															2
ERMLT860_16_10D_Gammaproteobacteria_60_14_curated	2							1																	1								1		3																4											1	2							1					1	3																										1														1													1																		1							1			2						7								1				1																														1																			1																														1	2								1	1				1			1											1																			2
ERMLT860_16_10D_Gammaproteobacteria_60_6_curated														1							1	1						1							5											1					1												5													1																								1		3														1													1					1																			2	1			2						5								1																																																					1																																								1							1											1
ERMLT860_16_10D_Acidobacteria_54_6_curated																									1			2					1		9						1																					2	4									1										1																				1																																													1							1			3	3				1	5								2				6								1																																									1														1							1																		1								2																														4
ERMLT860_2_Chloroflexi_49_8_curated	2																					3			1			3					3		1	1					6										2											1	5						8		1	1															1													1										1			2		1					1							1					1																	1			1		2			2	4				1	1				2	1	1		2				7								4						1		1	1	4	1					1		1				1																					2					1																								2					3								1			1	1									4	2
ERMLT890_16_10D_Betaproteobacteria_66_8_curated	1								1	2	2										1							2					1		5								1			2					6												3						1				1		1	1																								1		1																																	1																			1			1						3								1																																																					1		1																												2										1							2											3				1
ERMLT890_Acidobacteria_71_7_curated										1																		4							4						1					1					2											1	9																			1																		1																1																															1		1					1			2	1				2	4												3											1																																																																					2									1				1			2						1					1				1												1
ERMLT890_Chloroflexi_63_13_curated				1																		6						1					2		1	3					5																					3	5						1			1																														1							1						1			1																											1		1		1					1			1	1				1	1								1				1											1			1		1				1																	1																																	1									1						1				1																1																		1
ERMLT890_Zixibacteria_63_7_curated								1														1			3			1					2		13						3										5											1	5						1			1					1					1																		3		1							1																				1			1																	1			1		1			2						5							1	1				1													1			1																																																																1		1										1	1			2
ERMLT890_Deltaproteobacteria_55_11_curated								2	2	4			2									3						1					5		14	2					1					1					13											2	16						3			1			1																									5	3	3							1							3		1											1			1		1	1												4		2				1	2			1	1				5	6			1					1				4											2									3						1		1		1																																												1					2	1										1			2			2		2								1	1						1		2											2									1
ERMLT890_Deltaproteobacteria_56_8_curated				1				3		2		1	1								1							1					5		8						3										9											1	9						1						1																									1	3	4							1							3	1	1											2			1			1														1					2			2					2	4								2				2								2										1								1		1																																																			1	1					1				1				1			1		1									1																			1
ERMZT100_Candidatus_Latescibacteria_63_15_curated													1									1			2			1					2		10	1					4										7											2	3						1													1																		1		1																														1															1		1					1			2	1					3							1	1				1								1	1	1							2	1																															1																														1										1		1					3											1				1												1			4																			2
ERMZT100_Betaproteobacteria_64_15_curated								1	2	2	1		2												1			2					3		5	1					1					2					2												7												1	1																								1		1														1																															1		2					1			2					1	4								1				2											1			1						3																													1		1	2																											2										1							3	1										1				1															5
ERMZT100_Deltaproteobacteria_56_16_curated	1							1	1	2			3															1					5		11	1					2					3			1		11											1	9						1			1			1																									2		1													1	1													1			1			2														1					2			4					2	5								1				3								1			3															1				1																2																																	2	1					1								2					1													1	1														1
ERMZT100_Gammaproteobacteria_65_17_curated	2		1					2		5	1		10	1							1	5			4			10					12		10						5					4					3					1						2	6					1	1							1		1																						1		3								1																			1			1		1	1										1		2		2					5			1	2					6			1					2				6											1									2						1						1														1			1																										1				1										1				1			5					1										1	1			1											1
ERMZT100_Candidatus_Zambryskibacteria_43_7_curated																																																															1									1															1															1																														1	1																								1														1																																																																																													1
ERMZT100_Betaproteobacteria_63_14_curated	1							1													1							1					1		4	1															1												4						1				1		1	2																								1		1														1																			1														1					1			1						3								1				1																																																	1																														2																							1					3																			1
ERMZT166_2_Acidobacteria_68_9_curated										3			1									1			1			4					4		13	1					2										4										1	2	20													1					1	1															2			1		1														1													1																		1		2								1	1				1	4								1		1		9								4								1	1									1									2	2																																							1										2								1			1						4					1													1						2	1
ERMZT166_2_Betaproteobacteria_65_17_curated														1							3												1		4	1										2					2												1							1		1			1	1																										1														1																															1							1			1						5								1				1																														1																			1																																								1							1											1
ERMZT399_2_Candidatus_Staskawiczbacteria_40_5_curated																												1																																			2									1	1																																																																																				1
ERMZT399_2_Candidatus_Staskawiczbacteria_41_17_curated														1																																																	1									1																														1																																																							1						1								1																																																																																													1																																																								1
ERMZT400_2_Acidobacteria_67_10_curated	2							1	1	1			2												1			4					4		12	1					2										5			1								3	9																			2									2									1		1																											2																		1										4						3								1				2								2			5															1																																																						1	1												1			1						1					1																			1	1
ERMZT423_2_Gemmatimonadetes_66_12_curated	1			1				3		6															1			6					4		5						3										4											2	4															1				1																		1		1					1															1										1													1		1		4								1	4				3	6								1		2		8	1							1			1		1		1	2				1													1			2																																												3									1							2														1	1												1			2					1
ERMZT500_2_Candidatus_Yanofskybacteria_41_5_curated																																																															1						1																																	1																																																				1
ERMZT551_2_Candidatus_Kryptonia_related_56_5_curated																												1					1		4															1												1	1						2			1														1														1																																1																	2					1				1				2	1										1		5									1					1		4																			1																																			1																			1															1		1	1
ERMZT551_2_Candidatus_Harrisonbacteria_40_8_sub_curated																																																			2																					1																														1													1																																							1			1														1																																																																																				1		1							1																																																									1
ERMZT600_2_Chloroflexi_63_7_curated										3				1								2						1					2								2										1											2	2						1																					1												1													1																																2		1					2			1						1								1															1			1																																																																							1
ERMZT640_2_Acidobacteria_63_9_curated	3																					4			2								2		15																7												9																			1				2														1		2																																1											1												2	1				1	5							1	1				3																		1		1																													1																														1	2									1			1	1			3											1				1												1			5
ERMZT640_2_Betaproteobacteria_61_8_curated										1	1										1														3																												2												1	1																								1		2																																																							2	1					1								1																																																																																													1							1
ERMZT660_2_Betaproteobacteria_66_6_curated										3			1									1											1		5	1										1																	3												2																										1	1							1							1																																	1								1																		1								1																																									1		1																																					1	1	1						2											2
ERMZT700_2_Acidobacteria_67_10_curated	1							1		5			2									2			3			8					10		12						4					1					7										1	3	30						2			1				1		2			1	2									1						3			1		4														1													1																		2		2					1			1	2				4	4				1			1	2		3		9								1			2		1	1		1		1		3		1				1									3	1													1																										2							2			1			1					1			3						1		2			1									1										1
ERMZT700_2_Alphaproteobacteria_64_14_curated	1							2	1	8											1	2			1			7					5		6	1					2							1			6											3	3									1			1	1															1											2																											1						1														9					2			1	1				1	4							1	1				1											2													1																																																							1	1									1				1			2									1		1					1
ERMZT700_2_Acidobacteria_56_8_curated				1				2	1				1									1			2	1		8					11		18	1					1					3					11											2	22					2				1					1	1			1	2						1			1						2			1	1	2							1							2													1			1		3													2							3			4	1				1	3								2				4								1			8			1						1						2									4	2									1				1		1																								1				4	3					1								2			2	1	1				2		2							1									1						8
ERMZT700_2_Acidobacteria_67_6_curated														1							1	2			1			1					2		8						5					1					2											1	11					1	1			1														1														2																						1							1			1		1						2														2		1		3					3				2				2				1								1			1					1				2						1																									1																													2		1								1			2			1									1		2								1								1			2	1
ERMZT700_2_Chloroflexi_62_5_curated										3			1															4					5		1	1					4										1											2	2						1													1																			1	1													1																				1												1							1			1	1				1	2			2				1	1				2														2		1		1		1																																																																																					1									1
ERMZT718_2_Candidatus_Eisenbacteria_related_67_6_curated														1					1			2			3			3					4		8	2					2					2					6											1	10					1	3													1																		1		1																											1			1			1										2		1		1					3			2	1			1	1	4								1													1		2															1																																										1						1						2					1								1			1									1		1																3			3	1
ERMZT718_2_Planctomycetes_72_5_curated																		1				2			2			2					2		5						2					9				6	3											1	10					1				1			1	2													1													1		1																																											1							1			2	2										1			1				1																		3																																																																							1				1			2																			1								14			2
ERMZT736_2_Planctomycetes_60_9_curated	1									1				1											2								1		2						1					2					1											1	2									1																												2		1																														2															1										2					1	2								1																		1		1				2						1				1																																																																		2															1															1																					1
ERMZT736_2_Acidobacteria_69_10_curated									1													1			2			5					5		18						1					3					7					1						1	9					1		1			2													3					1									2		3														1													1																												1	1				1	7								1				4														1						1																													2																														1														2			2								1	1		1																5			6				1
ERMZT736_2_Betaproteobacteria_61_7_curated	1							1		4	1										1							3					1		3											1					1												2										1		1																											1																																	1										1		2		1					1			2						2												1																																																			1																												1										1							2										1	1																			1
ERMZT736_2_Deltaproteobacteria_56_9_curated								3	1	4			2									1			1			1					3		13	1					2					1					12											3	5						2			1	1		1							1																		1	1	2							1						1	1	1	1											1			1		1	3										2				1					2			2				1	3	4								1				2											1															1																				1																																	2	1													2			1		1																												3
ERMZT736_2_Gemmatimonadetes_65_7_curated	2			1				2																	5			2					5		5						3										3											2	14																			2												1						1				1					2							1		1			1	2										4											1		1				1					1			2	1				2	5								1		2		14								1			2		2			1																	1			2																				1																								2										1			2			4					1	1					2			2													2								1
ERMZT736_2_Candidatus_Staskawiczbacteria_6_37_curated																																			1																																																																			1																																																																					1																																																																																													1
ERMZT736_2_Gammaproteobacteria_65_21_curated								1		4				3							2	4			1			1					4		7	1										1					3											2	4						2							1						2																		1		1										1			1	1														1					1												1		2					4			1	4				1	4								1				3											1			1																					1														1																																				1				1							3		1									1			1	1																													1
ERMZT754_2_Candidatus_Pacearchaeota_37_7_curated																																			2																																																																																																				1																			1				1					1								1
ERMZT754_2_Candidatus_Zambryskibacteria_44_6_curated										1												1													1																												1																																							1																																													1																								1																																																																																				1									1
ERMZT800_2_Planctomycetes_61_11_curated														3											2			1					7		6						1										3											1	1						1				1																		1											1																														1																	1								2	1				1	1							1	1															1																																																																							2			1							1				3									1		1																1			1																			1		1
ERMZT800_2_Planctomycetes_74_6_curated										1												1						3							3						1					1					2											1	3						1																															1																																		2																							1														1															1																																																																																																					1											2
ERMZT800_2_Bacteroidetes_42_7_curated	1							5		8	1		1			3						3			4			12	1				7		5	2					5		3		1	2					8		2			2	1	1				6	15	1					1			1						1		4		8	1						1		1		1				4			4						1														1				1				1				4		1		1				4		1			6				5					5			2	8				14	2				1	1			1		10		12	2	2		1					5		2		1	2	1		2			1	1	1											1			2															1										1	1													7		2			1					1		2		1	2			1			9				1	2	1					2	2		3		1	1		2								1
ERMZT800_2_Betaproteobacteria_67_16_curated								1	1	3	1		1	1							2							3					5		7	1					1			1		2					10												4			1			1			1		1	1	1						1																		1		3							1							1		1																	2					1							1		1					3			2	1				2	7								4				5								1			2			1						1																															1																												2									1	1					1		5		1									2				1		1														2
ERMZT800_2_Planctomycetes_60_6_curated										1				1											7			16					15		9	1					6		12	1		2					4				1							2	10									1	7								1	5								3										4	1	3							1						1	2				1									1			1		1						2							5		10								2	13			2	4	1				1						3		6											16						1			5						1						1			2																1									2																				1		2								1			2			7				1	4						2					1			2	1		1	1		1		2			1		1	1				1				1								3
ERMZT820_2_Verrucomicrobia_58_6_curated	1																					2			2			6					5		5	1			1		2		3			4				1	2					2	1					1	18						1				1									11								1							2	2		2		2								1																			1											1		3	1		1				3					1			3	8				4	7				2						2		5	2							2	1		10						2		1	4		2						1							1	2					1			2		1					1			1						1	1								1						4	1				2					1			1	1	1						6		1		1		5					4	1		1	1	2			3						1		2										1							3			1		1
ERMZT820_2_Planctomycetes_72_16_curated										1			2												5			6					4		9	1					5	1				2				1	5											2	16									1										3	1														1			1		2																																1								1							1					2			2	3				1	3								1				5								1			2					2				1																																																						1						3					1							1				3									2		1								3								11			1													1
ERMZT820_2_Gemmatimonadetes_65_7_curated								1																	3			3					2		4						2										3											1	12																			1																		1		3					1		1									1				1							1			3		1									1		1				1					1			1	2					2								1				10								2							1	2	2																1																							1																			1										1				1				2			3						1																					1								3
ERMZT820_2_RIF_CHLX_70_6_curated										1			1	1								1													2						2																						3						1																				1											2													1		1																	1																	1					3			1					1													1																																																																																																											3
ERMZT840_2_Acidobacteria_58_8_curated								3		4				1								2			5			12					11		14	2					3		4			1					4											2	17									1						1				3									1									1	2	4							2							1		1											1			1		1													2							4			3						4								1				8											4							1								1									2	1																																							4				1	2	1						1						2			2	2					1			1		2				1									1			1			5	1																		1	1
ERMZT840_2_Verrucomicrobia_60_6_curated	1									1			2	1			1					1			7			17					11		9	1			1		5		7			6				2	1					1	1					4	13						2				6			2					1	10															1			1		2																									1		2		1									1		1							4		1			3			2	1				2	1							1	1		3		5	1							5	1	1	14			1			4		1	2	1		1			1							1		2	1							1								3						1													1				2			1		1	1							1	10	1	2	3		1			5				1		5		1			2			2	1		2					2	1		1		2			1												1		7	1
ERMZT840_2_Acidobacteria_67_13_curated								1						2								3			2			1					3		9											3				1	4											1	10					2																		1														1		1																																		1													1					1			2	2				1	6								1				6																		2		1						1																																																					2										1							3						2					1																			1
ERMZT840_2_Gemmatimonadetes_66_17_curated	1			1				3		6															3			3					3		6						5					1					5											3	5						1									1				2																				1					1															1										1													1		1		2					1			1	3				3	5		1						1		1		12	1												1		1	2																		1		2																																												3									1							4											1			1	1	1											1			3					1
ERMZT840_2_Candidatus_Zambryskibacteria_related_42_7_curated														1																																																	1						1																	2																																														1																									1														1																																																																																			1	1		1							1								1																																																1
ERMZT840_2_Deltaproteobacteria_70_7_curated	2						1	3		1				3								4			5			23					1		8						1		5		1	4					2							2				1	9						4				4			1		6				2	3			1	1				2									2	1	1							1							1											1		1			1			3	1			1	1		1				1	2		2					3			2	7					5				1	1		1	2				17	3		4		1			4							1		2							2		1										1							1			1	1		1	1	1				1			2	1	2					3					1					1		2	3		3		4	2	1			2	1	1				2				6			1		5				1		2		1	1		6		3		1	1					2			3										2									3	3	1
