## Supplementary Tables 1-14 for "Meanders as a scaling motif for understanding of floodplain soil microbiome and biogeochemical potential at the watershed scale": SupplementaryTable_12_CoxL_types.xlsx

### Sheet: SuppTable 12
Seequence ID	ORF	ORF	Genome	CODH type
ERMGT100_2_curated_scaffold_1047_18|ERMGT100_2_Betaproteobacteria_64_9_curated	ERMGT100_2_curated_scaffold_1047_18	ERMGT100 2 curated scaffold 1047 18	ERMGT100_2_Betaproteobacteria_64_9_curated	Form I
ERMGT100_2_curated_scaffold_1846_1|ERMGT100_2_Candidatus_Eisenbacteria_68_18_curated	ERMGT100_2_curated_scaffold_1846_1	ERMGT100 2 curated scaffold 1846 1	ERMGT100_2_Candidatus_Eisenbacteria_68_18_curated	Form I
ERMGT119_2_curated_scaffold_757_6|ERMGT119_2_Betaproteobacteria_68_12_curated	ERMGT119_2_curated_scaffold_757_6	ERMGT119 2 curated scaffold 757 6	ERMGT119_2_Betaproteobacteria_68_12_curated	Form I
ERMGT138_2_curated_scaffold_8512_4|ERMGT138_2_Betaproteobacteria_64_8_curated	ERMGT138_2_curated_scaffold_8512_4	ERMGT138 2 curated scaffold 8512 4	ERMGT138_2_Betaproteobacteria_64_8_curated	Form I
ERMGT319_2_curated_scaffold_689_4|ERMGT319_2_Betaproteobacteria_65_13_curated	ERMGT319_2_curated_scaffold_689_4	ERMGT319 2 curated scaffold 689 4	ERMGT319_2_Betaproteobacteria_65_13_curated	Form I
ERMGT500_2_curated_scaffold_1_242|ERMGT500_2_Betaproteobacteria_64_16_curated	ERMGT500_2_curated_scaffold_1_242	ERMGT500 2 curated scaffold 1 242	ERMGT500_2_Betaproteobacteria_64_16_curated	Form I
ERMGT500_2_curated_scaffold_208_16|ERMGT500_2_Betaproteobacteria_65_31_curated	ERMGT500_2_curated_scaffold_208_16	ERMGT500 2 curated scaffold 208 16	ERMGT500_2_Betaproteobacteria_65_31_curated	Form I
ERMGT600_2_curated_scaffold_2520_3|ERMGT600_2_Betaproteobacteria_67_12_curated	ERMGT600_2_curated_scaffold_2520_3	ERMGT600 2 curated scaffold 2520 3	ERMGT600_2_Betaproteobacteria_67_12_curated	Form I
ERMGT700_2_curated_scaffold_90_38|ERMGT700_2_Deltaproteobacteria_70_10_curated	ERMGT700_2_curated_scaffold_90_38	ERMGT700 2 curated scaffold 90 38	ERMGT700_2_Deltaproteobacteria_70_10_curated	Form I
ERMGT746_2_curated_scaffold_638_11|ERMGT746_2_Alphaproteobacteria_65_8_curated	ERMGT746_2_curated_scaffold_638_11	ERMGT746 2 curated scaffold 638 11	ERMGT746_2_Alphaproteobacteria_65_8_curated	Form I
ERMLT231_2_curated_scaffold_275_9|ERMLT231_2_Chloroflexi_50_12_curated	ERMLT231_2_curated_scaffold_275_9	ERMLT231 2 curated scaffold 275 9	ERMLT231_2_Chloroflexi_50_12_curated	Form I
ERMLT231_2_curated_scaffold_3477_3|ERMLT231_2_Betaproteobacteria_68_9_curated	ERMLT231_2_curated_scaffold_3477_3	ERMLT231 2 curated scaffold 3477 3	ERMLT231_2_Betaproteobacteria_68_9_curated	Form I
ERMLT300_2_curated_scaffold_2270_e_185_1|ERMLT300_2_Betaproteobacteria_64_11_curated	ERMLT300_2_curated_scaffold_2270_e_185_1	ERMLT300 2 curated scaffold 2270 e 185 1	ERMLT300_2_Betaproteobacteria_64_11_curated	Form I
ERMLT366_2_curated_scaffold_1960_1|ERMLT366_2_Betaproteobacteria_64_8_curated	ERMLT366_2_curated_scaffold_1960_1	ERMLT366 2 curated scaffold 1960 1	ERMLT366_2_Betaproteobacteria_64_8_curated	Form I
ERMLT466_2_curated_scaffold_47_12|ERMLT466_2_Betaproteobacteria_65_21_curated	ERMLT466_2_curated_scaffold_47_12	ERMLT466 2 curated scaffold 47 12	ERMLT466_2_Betaproteobacteria_65_21_curated	Form I
ERMLT700_curated_scaffold_860_6|ERMLT700_Betaproteobacteria_65_16_curated	ERMLT700_curated_scaffold_860_6	ERMLT700 curated scaffold 860 6	ERMLT700_Betaproteobacteria_65_16_curated	Form I
ERMLT800_2_curated_scaffold_733_4|ERMLT800_2_Betaproteobacteria_68_12_curated	ERMLT800_2_curated_scaffold_733_4	ERMLT800 2 curated scaffold 733 4	ERMLT800_2_Betaproteobacteria_68_12_curated	Form I
ERMLT830_2_curated_scaffold_1773_4|ERMLT830_2_Betaproteobacteria_69_9_curated	ERMLT830_2_curated_scaffold_1773_4	ERMLT830 2 curated scaffold 1773 4	ERMLT830_2_Betaproteobacteria_69_9_curated	Form I
ERMZT100_curated_scaffold_293_22|ERMZT100_Betaproteobacteria_64_15_curated	ERMZT100_curated_scaffold_293_22	ERMZT100 curated scaffold 293 22	ERMZT100_Betaproteobacteria_64_15_curated	Form I
ERMZT660_2_curated_scaffold_5303_2|ERMZT660_2_Betaproteobacteria_66_6_curated	ERMZT660_2_curated_scaffold_5303_2	ERMZT660 2 curated scaffold 5303 2	ERMZT660_2_Betaproteobacteria_66_6_curated	Form I
ERMZT718_2_curated_scaffold_1116_19|ERMZT718_2_Betaproteobacteria_66_16_curated	ERMZT718_2_curated_scaffold_1116_19	ERMZT718 2 curated scaffold 1116 19	ERMZT718_2_Betaproteobacteria_66_16_curated	Form I
ERMZT718_2_curated_scaffold_1353_5|ERMZT718_2_Betaproteobacteria_66_16_curated	ERMZT718_2_curated_scaffold_1353_5	ERMZT718 2 curated scaffold 1353 5	ERMZT718_2_Betaproteobacteria_66_16_curated	Form I
ERMZT736_2_curated_scaffold_1086_5|ERMZT736_2_Betaproteobacteria_67_14_curated	ERMZT736_2_curated_scaffold_1086_5	ERMZT736 2 curated scaffold 1086 5	ERMZT736_2_Betaproteobacteria_67_14_curated	Form I
ERMZT800_2_curated_scaffold_686_2|ERMZT800_2_Bacteroidetes_42_7_curated	ERMZT800_2_curated_scaffold_686_2	ERMZT800 2 curated scaffold 686 2	ERMZT800_2_Bacteroidetes_42_7_curated	Form I
ERMLIBT47_16_1Da_curated_scaffold_1085_6|ERMLIBT47_16_1Da_Betaproteobacteria_67_9_curated	ERMLIBT47_16_1Da_curated_scaffold_1085_6	ERMLIBT47 16 1Da curated scaffold 1085 6	ERMLIBT47_16_1Da_Betaproteobacteria_67_9_curated	Form I
ERMLT231B_16_10D_curated_scaffold_126_12|ERMLT231B_16_10D_Chloroflexi_50_18_curated	ERMLT231B_16_10D_curated_scaffold_126_12	ERMLT231B 16 10D curated scaffold 126 12	ERMLT231B_16_10D_Chloroflexi_50_18_curated	Form I
ERMLT466_16_10D_curated_scaffold_10_24|ERMLT466_16_10D_Betaproteobacteria_68_12_curated	ERMLT466_16_10D_curated_scaffold_10_24	ERMLT466 16 10D curated scaffold 10 24	ERMLT466_16_10D_Betaproteobacteria_68_12_curated	Form I
ERMLT660_16_10D_curated_scaffold_74_12|ERMLT660_16_10D_Betaproteobacteria_65_9_curated	ERMLT660_16_10D_curated_scaffold_74_12	ERMLT660 16 10D curated scaffold 74 12	ERMLT660_16_10D_Betaproteobacteria_65_9_curated	Form I
ERMLT790_16_10D_curated_scaffold_276_7|ERMLT790_16_10D_Betaproteobacteria_64_12_curated	ERMLT790_16_10D_curated_scaffold_276_7	ERMLT790 16 10D curated scaffold 276 7	ERMLT790_16_10D_Betaproteobacteria_64_12_curated	Form I
ERMGT100_2_curated_scaffold_1379_5|ERMGT100_2_Betaproteobacteria_64_9_curated	ERMGT100_2_curated_scaffold_1379_5	ERMGT100 2 curated scaffold 1379 5	ERMGT100_2_Betaproteobacteria_64_9_curated	Form II
ERMGT138_2_curated_scaffold_5155_2|ERMGT138_2_Betaproteobacteria_61_8_curated	ERMGT138_2_curated_scaffold_5155_2	ERMGT138 2 curated scaffold 5155 2	ERMGT138_2_Betaproteobacteria_61_8_curated	Form II
ERMGT244_2_curated_scaffold_76_22|ERMGT244_2_Betaproteobacteria_68_14_curated	ERMGT244_2_curated_scaffold_76_22	ERMGT244 2 curated scaffold 76 22	ERMGT244_2_Betaproteobacteria_68_14_curated	Form II
ERMGT338_2_curated_scaffold_646_10|ERMGT338_2_Betaproteobacteria_68_10_curated	ERMGT338_2_curated_scaffold_646_10	ERMGT338 2 curated scaffold 646 10	ERMGT338_2_Betaproteobacteria_68_10_curated	Form II
ERMGT500_2_curated_scaffold_16_189|ERMGT500_2_Betaproteobacteria_64_16_curated	ERMGT500_2_curated_scaffold_16_189	ERMGT500 2 curated scaffold 16 189	ERMGT500_2_Betaproteobacteria_64_16_curated	Form II
ERMGT513_2_curated_scaffold_630_9|ERMGT513_2_Alphaproteobacteria_62_7_curated	ERMGT513_2_curated_scaffold_630_9	ERMGT513 2 curated scaffold 630 9	ERMGT513_2_Alphaproteobacteria_62_7_curated	Form II
ERMGT600_2_curated_scaffold_3972_3|ERMGT600_2_Betaproteobacteria_64_13_curated	ERMGT600_2_curated_scaffold_3972_3	ERMGT600 2 curated scaffold 3972 3	ERMGT600_2_Betaproteobacteria_64_13_curated	Form II
ERMGT600_2_curated_scaffold_800_31|ERMGT600_2_Betaproteobacteria_67_12_curated	ERMGT600_2_curated_scaffold_800_31	ERMGT600 2 curated scaffold 800 31	ERMGT600_2_Betaproteobacteria_67_12_curated	Form II
ERMGT746_2_curated_scaffold_0_59|ERMGT746_2_Deltaproteobacteria_56_10_curated	ERMGT746_2_curated_scaffold_0_59	ERMGT746 2 curated scaffold 0 59	ERMGT746_2_Deltaproteobacteria_56_10_curated	Form II
ERMGT746_2_curated_scaffold_6557_3|ERMGT746_2_Rokubacteria_69_6_curated	ERMGT746_2_curated_scaffold_6557_3	ERMGT746 2 curated scaffold 6557 3	ERMGT746_2_Rokubacteria_69_6_curated	Form II
ERMGT769_2_curated_scaffold_2782_3|ERMGT769_2_Betaproteobacteria_68_11_curated	ERMGT769_2_curated_scaffold_2782_3	ERMGT769 2 curated scaffold 2782 3	ERMGT769_2_Betaproteobacteria_68_11_curated	Form II
ERMGT800_2_curated_scaffold_126_2|ERMGT800_2_Betaproteobacteria_63_9_curated	ERMGT800_2_curated_scaffold_126_2	ERMGT800 2 curated scaffold 126 2	ERMGT800_2_Betaproteobacteria_63_9_curated	Form II
ERMGT800_2_curated_scaffold_146_6|ERMGT800_2_Betaproteobacteria_64_20_curated	ERMGT800_2_curated_scaffold_146_6	ERMGT800 2 curated scaffold 146 6	ERMGT800_2_Betaproteobacteria_64_20_curated	Form II
ERMGT800_2_curated_scaffold_506_2|ERMGT800_2_Betaproteobacteria_64_38_curated	ERMGT800_2_curated_scaffold_506_2	ERMGT800 2 curated scaffold 506 2	ERMGT800_2_Betaproteobacteria_64_38_curated	Form II
ERMGT814_2_curated_scaffold_6664_3|ERMGT814_2_Betaproteobacteria_66_9_curated	ERMGT814_2_curated_scaffold_6664_3	ERMGT814 2 curated scaffold 6664 3	ERMGT814_2_Betaproteobacteria_66_9_curated	Form II
ERMGT814_2_curated_scaffold_2820_2|ERMGT814_2_Betaproteobacteria_66_9_curated	ERMGT814_2_curated_scaffold_2820_2	ERMGT814 2 curated scaffold 2820 2	ERMGT814_2_Betaproteobacteria_66_9_curated	Form II
ERMLT231_2_curated_scaffold_13519_1|ERMLT231_2_Betaproteobacteria_68_9_curated	ERMLT231_2_curated_scaffold_13519_1	ERMLT231 2 curated scaffold 13519 1	ERMLT231_2_Betaproteobacteria_68_9_curated	Form II
ERMLT366_2_curated_scaffold_15162_1|ERMLT366_2_Betaproteobacteria_65_7_curated	ERMLT366_2_curated_scaffold_15162_1	ERMLT366 2 curated scaffold 15162 1	ERMLT366_2_Betaproteobacteria_65_7_curated	Form II
ERMLT366_2_curated_scaffold_1964_3|ERMLT366_2_Betaproteobacteria_64_8_curated	ERMLT366_2_curated_scaffold_1964_3	ERMLT366 2 curated scaffold 1964 3	ERMLT366_2_Betaproteobacteria_64_8_curated	Form II
ERMLT433_2_curated_scaffold_893_4|ERMLT433_2_Betaproteobacteria_66_12_curated	ERMLT433_2_curated_scaffold_893_4	ERMLT433 2 curated scaffold 893 4	ERMLT433_2_Betaproteobacteria_66_12_curated	Form II
ERMLT600_2_curated_scaffold_928_3|ERMLT600_2_Betaproteobacteria_66_7_curated	ERMLT600_2_curated_scaffold_928_3	ERMLT600 2 curated scaffold 928 3	ERMLT600_2_Betaproteobacteria_66_7_curated	Form II
ERMLT700_curated_scaffold_435_9|ERMLT700_Betaproteobacteria_65_16_curated	ERMLT700_curated_scaffold_435_9	ERMLT700 curated scaffold 435 9	ERMLT700_Betaproteobacteria_65_16_curated	Form II
ERMLT700_curated_scaffold_2557_2|ERMLT700_Betaproteobacteria_65_16_curated	ERMLT700_curated_scaffold_2557_2	ERMLT700 curated scaffold 2557 2	ERMLT700_Betaproteobacteria_65_16_curated	Form II
ERMLT800_2_curated_scaffold_124_13|ERMLT800_2_Betaproteobacteria_68_12_curated	ERMLT800_2_curated_scaffold_124_13	ERMLT800 2 curated scaffold 124 13	ERMLT800_2_Betaproteobacteria_68_12_curated	Form II
ERMLT830_2_curated_scaffold_417_1|ERMLT830_2_Betaproteobacteria_69_9_curated	ERMLT830_2_curated_scaffold_417_1	ERMLT830 2 curated scaffold 417 1	ERMLT830_2_Betaproteobacteria_69_9_curated	Form II
ERMLT890_curated_scaffold_6398_2|ERMLT890_Deltaproteobacteria_56_8_curated	ERMLT890_curated_scaffold_6398_2	ERMLT890 curated scaffold 6398 2	ERMLT890_Deltaproteobacteria_56_8_curated	Form II
ERMZT100_curated_scaffold_45_48|ERMZT100_Betaproteobacteria_64_15_curated	ERMZT100_curated_scaffold_45_48	ERMZT100 curated scaffold 45 48	ERMZT100_Betaproteobacteria_64_15_curated	Form II
ERMZT100_curated_scaffold_20_61|ERMZT100_Deltaproteobacteria_56_16_curated	ERMZT100_curated_scaffold_20_61	ERMZT100 curated scaffold 20 61	ERMZT100_Deltaproteobacteria_56_16_curated	Form II
ERMZT100_curated_scaffold_43_8|ERMZT100_Deltaproteobacteria_56_16_curated	ERMZT100_curated_scaffold_43_8	ERMZT100 curated scaffold 43 8	ERMZT100_Deltaproteobacteria_56_16_curated	Form II
ERMZT366_2_curated_scaffold_872_6|ERMZT366_2_Betaproteobacteria_67_12_curated	ERMZT366_2_curated_scaffold_872_6	ERMZT366 2 curated scaffold 872 6	ERMZT366_2_Betaproteobacteria_67_12_curated	Form II
ERMZT500_2_curated_scaffold_4769_2|ERMZT500_2_Betaproteobacteria_68_12_curated	ERMZT500_2_curated_scaffold_4769_2	ERMZT500 2 curated scaffold 4769 2	ERMZT500_2_Betaproteobacteria_68_12_curated	Form II
ERMZT700_2_curated_scaffold_81_187|ERMZT700_2_Alphaproteobacteria_64_14_curated	ERMZT700_2_curated_scaffold_81_187	ERMZT700 2 curated scaffold 81 187	ERMZT700_2_Alphaproteobacteria_64_14_curated	Form II
ERMZT718_2_curated_scaffold_4361_4|ERMZT718_2_Betaproteobacteria_61_11_curated	ERMZT718_2_curated_scaffold_4361_4	ERMZT718 2 curated scaffold 4361 4	ERMZT718_2_Betaproteobacteria_61_11_curated	Form II
ERMZT718_2_curated_scaffold_427_8|ERMZT718_2_Betaproteobacteria_66_16_curated	ERMZT718_2_curated_scaffold_427_8	ERMZT718 2 curated scaffold 427 8	ERMZT718_2_Betaproteobacteria_66_16_curated	Form II
ERMZT718_2_curated_scaffold_1260_2|ERMZT718_2_Betaproteobacteria_66_16_curated	ERMZT718_2_curated_scaffold_1260_2	ERMZT718 2 curated scaffold 1260 2	ERMZT718_2_Betaproteobacteria_66_16_curated	Form II
ERMZT736_2_curated_scaffold_2818_4|ERMZT736_2_Betaproteobacteria_67_14_curated	ERMZT736_2_curated_scaffold_2818_4	ERMZT736 2 curated scaffold 2818 4	ERMZT736_2_Betaproteobacteria_67_14_curated	Form II
ERMZT736_2_curated_scaffold_5792_2|ERMZT736_2_Betaproteobacteria_67_14_curated	ERMZT736_2_curated_scaffold_5792_2	ERMZT736 2 curated scaffold 5792 2	ERMZT736_2_Betaproteobacteria_67_14_curated	Form II
ERMZT800_2_curated_scaffold_147_33|ERMZT800_2_Betaproteobacteria_67_16_curated	ERMZT800_2_curated_scaffold_147_33	ERMZT800 2 curated scaffold 147 33	ERMZT800_2_Betaproteobacteria_67_16_curated	Form II
ERMZT800_2_curated_scaffold_1090_7|ERMZT800_2_Betaproteobacteria_67_16_curated	ERMZT800_2_curated_scaffold_1090_7	ERMZT800 2 curated scaffold 1090 7	ERMZT800_2_Betaproteobacteria_67_16_curated	Form II
ERMZT820_2_curated_scaffold_280_8|ERMZT820_2_Betaproteobacteria_66_22_curated	ERMZT820_2_curated_scaffold_280_8	ERMZT820 2 curated scaffold 280 8	ERMZT820_2_Betaproteobacteria_66_22_curated	Form II
ERMLIBT45_16_1Da_curated_scaffold_108_13|ERMLIBT45_16_1Da_Actinobacteria_69_9_curated	ERMLIBT45_16_1Da_curated_scaffold_108_13	ERMLIBT45 16 1Da curated scaffold 108 13	ERMLIBT45_16_1Da_Actinobacteria_69_9_curated	Form II
ERMLIBT47_16_10D_curated_scaffold_2492_2|ERMLIBT47_16_10D_Betaproteobacteria_65_7_curated	ERMLIBT47_16_10D_curated_scaffold_2492_2	ERMLIBT47 16 10D curated scaffold 2492 2	ERMLIBT47_16_10D_Betaproteobacteria_65_7_curated	Form II
ERMLIBT47_16_10D_curated_scaffold_159_2|ERMLIBT47_16_10D_Betaproteobacteria_69_11_curated	ERMLIBT47_16_10D_curated_scaffold_159_2	ERMLIBT47 16 10D curated scaffold 159 2	ERMLIBT47_16_10D_Betaproteobacteria_69_11_curated	Form II
ERMLIBT47_16_10D_curated_scaffold_985_2|ERMLIBT47_16_10D_Betaproteobacteria_69_11_curated	ERMLIBT47_16_10D_curated_scaffold_985_2	ERMLIBT47 16 10D curated scaffold 985 2	ERMLIBT47_16_10D_Betaproteobacteria_69_11_curated	Form II
ERMLIBT47_16_1Da_curated_scaffold_1090_5|ERMLIBT47_16_1Da_Betaproteobacteria_66_11_curated	ERMLIBT47_16_1Da_curated_scaffold_1090_5	ERMLIBT47 16 1Da curated scaffold 1090 5	ERMLIBT47_16_1Da_Betaproteobacteria_66_11_curated	Form II
ERMLIBT47_16_1Da_curated_scaffold_2343_6|ERMLIBT47_16_1Da_Betaproteobacteria_67_9_curated	ERMLIBT47_16_1Da_curated_scaffold_2343_6	ERMLIBT47 16 1Da curated scaffold 2343 6	ERMLIBT47_16_1Da_Betaproteobacteria_67_9_curated	Form II
ERMLIBT47_16_1Da_curated_scaffold_902_1|ERMLIBT47_16_1Da_Betaproteobacteria_67_9_curated	ERMLIBT47_16_1Da_curated_scaffold_902_1	ERMLIBT47 16 1Da curated scaffold 902 1	ERMLIBT47_16_1Da_Betaproteobacteria_67_9_curated	Form II
ERMLT231B_16_10D_curated_scaffold_552_3|ERMLT231B_16_10D_Betaproteobacteria_64_9_curated	ERMLT231B_16_10D_curated_scaffold_552_3	ERMLT231B 16 10D curated scaffold 552 3	ERMLT231B_16_10D_Betaproteobacteria_64_9_curated	Form II
ERMLT466_16_10D_curated_scaffold_21_13|ERMLT466_16_10D_Betaproteobacteria_68_12_curated	ERMLT466_16_10D_curated_scaffold_21_13	ERMLT466 16 10D curated scaffold 21 13	ERMLT466_16_10D_Betaproteobacteria_68_12_curated	Form II
ERMLT660_16_10D_curated_scaffold_628_9|ERMLT660_16_10D_Betaproteobacteria_64_11_curated	ERMLT660_16_10D_curated_scaffold_628_9	ERMLT660 16 10D curated scaffold 628 9	ERMLT660_16_10D_Betaproteobacteria_64_11_curated	Form II
ERMLT660_16_10D_curated_scaffold_8_40|ERMLT660_16_10D_Betaproteobacteria_65_9_curated	ERMLT660_16_10D_curated_scaffold_8_40	ERMLT660 16 10D curated scaffold 8 40	ERMLT660_16_10D_Betaproteobacteria_65_9_curated	Form II
ERMLT730_16_1Da_curated_scaffold_3413_4|ERMLT730_16_1Da_Deltaproteobacteria_57_9_curated	ERMLT730_16_1Da_curated_scaffold_3413_4	ERMLT730 16 1Da curated scaffold 3413 4	ERMLT730_16_1Da_Deltaproteobacteria_57_9_curated	Form II
ERMLT760_16_10D_curated_scaffold_2055_3|ERMLT760_16_10D_Betaproteobacteria_68_10_curated	ERMLT760_16_10D_curated_scaffold_2055_3	ERMLT760 16 10D curated scaffold 2055 3	ERMLT760_16_10D_Betaproteobacteria_68_10_curated	Form II
ERMGT100_2_curated_scaffold_5945_6|ERMGT100_2_Betaproteobacteria_67_10_curated	ERMGT100_2_curated_scaffold_5945_6	ERMGT100 2 curated scaffold 5945 6	ERMGT100_2_Betaproteobacteria_67_10_curated	Form II
ERMGT119_2_curated_scaffold_150_9|ERMGT119_2_Betaproteobacteria_68_12_curated	ERMGT119_2_curated_scaffold_150_9	ERMGT119 2 curated scaffold 150 9	ERMGT119_2_Betaproteobacteria_68_12_curated	Form II
ERMGT138_2_curated_scaffold_1606_16|ERMGT138_2_Betaproteobacteria_61_8_curated	ERMGT138_2_curated_scaffold_1606_16	ERMGT138 2 curated scaffold 1606 16	ERMGT138_2_Betaproteobacteria_61_8_curated	Form II
ERMGT338_2_curated_scaffold_861_2|ERMGT338_2_Betaproteobacteria_68_10_curated	ERMGT338_2_curated_scaffold_861_2	ERMGT338 2 curated scaffold 861 2	ERMGT338_2_Betaproteobacteria_68_10_curated	Form II
ERMGT436_2_curated_scaffold_1806_2|ERMGT436_2_Betaproteobacteria_68_12_curated	ERMGT436_2_curated_scaffold_1806_2	ERMGT436 2 curated scaffold 1806 2	ERMGT436_2_Betaproteobacteria_68_12_curated	Form II
ERMGT436_2_curated_scaffold_623_7|ERMGT436_2_Betaproteobacteria_68_12_curated	ERMGT436_2_curated_scaffold_623_7	ERMGT436 2 curated scaffold 623 7	ERMGT436_2_Betaproteobacteria_68_12_curated	Form II
ERMGT600_2_curated_scaffold_1858_6|ERMGT600_2_Betaproteobacteria_67_12_curated	ERMGT600_2_curated_scaffold_1858_6	ERMGT600 2 curated scaffold 1858 6	ERMGT600_2_Betaproteobacteria_67_12_curated	Form II
ERMLT231_2_curated_scaffold_936_7|ERMLT231_2_Betaproteobacteria_68_9_curated	ERMLT231_2_curated_scaffold_936_7	ERMLT231 2 curated scaffold 936 7	ERMLT231_2_Betaproteobacteria_68_9_curated	Form II
ERMLT499_2_curated_scaffold_335_4|ERMLT499_2_Betaproteobacteria_68_9_curated	ERMLT499_2_curated_scaffold_335_4	ERMLT499 2 curated scaffold 335 4	ERMLT499_2_Betaproteobacteria_68_9_curated	Form II
ERMLT499_2_curated_scaffold_658_6|ERMLT499_2_Betaproteobacteria_68_9_curated	ERMLT499_2_curated_scaffold_658_6	ERMLT499 2 curated scaffold 658 6	ERMLT499_2_Betaproteobacteria_68_9_curated	Form II
ERMLT700_curated_scaffold_419_1|ERMLT700_Betaproteobacteria_65_16_curated	ERMLT700_curated_scaffold_419_1	ERMLT700 curated scaffold 419 1	ERMLT700_Betaproteobacteria_65_16_curated	Form II
ERMLT800_2_curated_scaffold_1029_2|ERMLT800_2_Betaproteobacteria_68_12_curated	ERMLT800_2_curated_scaffold_1029_2	ERMLT800 2 curated scaffold 1029 2	ERMLT800_2_Betaproteobacteria_68_12_curated	Form II
ERMLT830_2_curated_scaffold_205_9|ERMLT830_2_Betaproteobacteria_69_9_curated	ERMLT830_2_curated_scaffold_205_9	ERMLT830 2 curated scaffold 205 9	ERMLT830_2_Betaproteobacteria_69_9_curated	Form II
ERMLT830_2_curated_scaffold_853_10|ERMLT830_2_Betaproteobacteria_69_9_curated	ERMLT830_2_curated_scaffold_853_10	ERMLT830 2 curated scaffold 853 10	ERMLT830_2_Betaproteobacteria_69_9_curated	Form II
ERMZT718_2_curated_scaffold_140_34|ERMZT718_2_Betaproteobacteria_66_16_curated	ERMZT718_2_curated_scaffold_140_34	ERMZT718 2 curated scaffold 140 34	ERMZT718_2_Betaproteobacteria_66_16_curated	Form II
ERMZT800_2_curated_scaffold_224_36|ERMZT800_2_Betaproteobacteria_67_16_curated	ERMZT800_2_curated_scaffold_224_36	ERMZT800 2 curated scaffold 224 36	ERMZT800_2_Betaproteobacteria_67_16_curated	Form II
ERMLT466_16_10D_curated_scaffold_89_27|ERMLT466_16_10D_Betaproteobacteria_68_12_curated	ERMLT466_16_10D_curated_scaffold_89_27	ERMLT466 16 10D curated scaffold 89 27	ERMLT466_16_10D_Betaproteobacteria_68_12_curated	Form II
ERMLT760_16_10D_curated_scaffold_5011_2|ERMLT760_16_10D_Betaproteobacteria_68_10_curated	ERMLT760_16_10D_curated_scaffold_5011_2	ERMLT760 16 10D curated scaffold 5011 2	ERMLT760_16_10D_Betaproteobacteria_68_10_curated	Form II
ERMLT760_16_10D_curated_scaffold_3345_2|ERMLT760_16_10D_Betaproteobacteria_68_10_curated	ERMLT760_16_10D_curated_scaffold_3345_2	ERMLT760 16 10D curated scaffold 3345 2	ERMLT760_16_10D_Betaproteobacteria_68_10_curated	Form II
ERMLIBT47_16_10D_curated_scaffold_2468_9|ERMLIBT47_16_10D_Betaproteobacteria_69_11_curated	ERMLIBT47_16_10D_curated_scaffold_2468_9	ERMLIBT47 16 10D curated scaffold 2468 9	ERMLIBT47_16_10D_Betaproteobacteria_69_11_curated	form II
ERMLT366_2_curated_scaffold_1601_2|ERMLT366_2_Rokubacteria_69_8_curated	ERMLT366_2_curated_scaffold_1601_2	ERMLT366 2 curated scaffold 1601 2	ERMLT366_2_Rokubacteria_69_8_curated	Form II
ERMLT730_16_1Da_curated_scaffold_1921_4|ERMLT730_16_1Da_Rokubacteria_71_9_curated	ERMLT730_16_1Da_curated_scaffold_1921_4	ERMLT730 16 1Da curated scaffold 1921 4	ERMLT730_16_1Da_Rokubacteria_71_9_curated	Form II
ERMZT700_2_curated_scaffold_2623_10|ERMZT700_2_Alphaproteobacteria_62_10_curated	ERMZT700_2_curated_scaffold_2623_10	ERMZT700 2 curated scaffold 2623 10	ERMZT700_2_Alphaproteobacteria_62_10_curated	Form II
ERMGT513_2_curated_scaffold_93_24|ERMGT513_2_Acidobacteria_64_12_curated	ERMGT513_2_curated_scaffold_93_24	ERMGT513 2 curated scaffold 93 24	ERMGT513_2_Acidobacteria_64_12_curated	Form II
ERMGT746_2_curated_scaffold_1087_7|ERMGT746_2_Rokubacteria_69_6_curated	ERMGT746_2_curated_scaffold_1087_7	ERMGT746 2 curated scaffold 1087 7	ERMGT746_2_Rokubacteria_69_6_curated	Form II
ERMGT800_2_curated_scaffold_4773_3|ERMGT800_2_Gemmatimonadetes_70_10_curated	ERMGT800_2_curated_scaffold_4773_3	ERMGT800 2 curated scaffold 4773 3	ERMGT800_2_Gemmatimonadetes_70_10_curated	Form II
ERMLT700_curated_scaffold_47_36|ERMLT700_Acidobacteria_63_19_curated	ERMLT700_curated_scaffold_47_36	ERMLT700 curated scaffold 47 36	ERMLT700_Acidobacteria_63_19_curated	Form II
ERMZT400_2_curated_scaffold_1641_2|ERMZT400_2_Acidobacteria_67_10_curated	ERMZT400_2_curated_scaffold_1641_2	ERMZT400 2 curated scaffold 1641 2	ERMZT400_2_Acidobacteria_67_10_curated	Form II
ERMGT119_2_curated_scaffold_1775_7|ERMGT119_2_Betaproteobacteria_68_12_curated	ERMGT119_2_curated_scaffold_1775_7	ERMGT119 2 curated scaffold 1775 7	ERMGT119_2_Betaproteobacteria_68_12_curated	Other subtypes
ERMGT138_2_curated_scaffold_2099_6|ERMGT138_2_Deltaproteobacteria_56_8_curated	ERMGT138_2_curated_scaffold_2099_6	ERMGT138 2 curated scaffold 2099 6	ERMGT138_2_Deltaproteobacteria_56_8_curated	Other subtypes
ERMGT138_2_curated_scaffold_3200_18|ERMGT138_2_Deltaproteobacteria_56_8_curated	ERMGT138_2_curated_scaffold_3200_18	ERMGT138 2 curated scaffold 3200 18	ERMGT138_2_Deltaproteobacteria_56_8_curated	Other subtypes
ERMGT138_2_curated_scaffold_331_1|ERMGT138_2_Deltaproteobacteria_56_8_curated	ERMGT138_2_curated_scaffold_331_1	ERMGT138 2 curated scaffold 331 1	ERMGT138_2_Deltaproteobacteria_56_8_curated	Other subtypes
ERMGT138_2_curated_scaffold_5543_4|ERMGT138_2_Betaproteobacteria_64_8_curated	ERMGT138_2_curated_scaffold_5543_4	ERMGT138 2 curated scaffold 5543 4	ERMGT138_2_Betaproteobacteria_64_8_curated	Other subtypes
ERMGT138_2_curated_scaffold_633_2|ERMGT138_2_Deltaproteobacteria_56_8_curated	ERMGT138_2_curated_scaffold_633_2	ERMGT138 2 curated scaffold 633 2	ERMGT138_2_Deltaproteobacteria_56_8_curated	Other subtypes
ERMGT319_2_curated_scaffold_316_6|ERMGT319_2_Betaproteobacteria_65_13_curated	ERMGT319_2_curated_scaffold_316_6	ERMGT319 2 curated scaffold 316 6	ERMGT319_2_Betaproteobacteria_65_13_curated	Other subtypes
ERMGT319_2_curated_scaffold_913_2|ERMGT319_2_Betaproteobacteria_65_13_curated	ERMGT319_2_curated_scaffold_913_2	ERMGT319 2 curated scaffold 913 2	ERMGT319_2_Betaproteobacteria_65_13_curated	Other subtypes
ERMGT436_2_curated_scaffold_109_15|ERMGT436_2_Betaproteobacteria_68_12_curated	ERMGT436_2_curated_scaffold_109_15	ERMGT436 2 curated scaffold 109 15	ERMGT436_2_Betaproteobacteria_68_12_curated	Other subtypes
ERMGT500_2_curated_scaffold_169_16|ERMGT500_2_Betaproteobacteria_64_16_curated	ERMGT500_2_curated_scaffold_169_16	ERMGT500 2 curated scaffold 169 16	ERMGT500_2_Betaproteobacteria_64_16_curated	Other subtypes
ERMGT500_2_curated_scaffold_1728_4|ERMGT500_2_Betaproteobacteria_65_10_curated	ERMGT500_2_curated_scaffold_1728_4	ERMGT500 2 curated scaffold 1728 4	ERMGT500_2_Betaproteobacteria_65_10_curated	Other subtypes
ERMGT500_2_curated_scaffold_57_19|ERMGT500_2_Betaproteobacteria_65_31_curated	ERMGT500_2_curated_scaffold_57_19	ERMGT500 2 curated scaffold 57 19	ERMGT500_2_Betaproteobacteria_65_31_curated	Other subtypes
ERMGT513_2_curated_scaffold_204_10|ERMGT513_2_Alphaproteobacteria_62_7_curated	ERMGT513_2_curated_scaffold_204_10	ERMGT513 2 curated scaffold 204 10	ERMGT513_2_Alphaproteobacteria_62_7_curated	Other subtypes
ERMGT513_2_curated_scaffold_204_7|ERMGT513_2_Alphaproteobacteria_62_7_curated	ERMGT513_2_curated_scaffold_204_7	ERMGT513 2 curated scaffold 204 7	ERMGT513_2_Alphaproteobacteria_62_7_curated	Other subtypes
ERMGT513_2_curated_scaffold_245_22|ERMGT513_2_Alphaproteobacteria_62_7_curated	ERMGT513_2_curated_scaffold_245_22	ERMGT513 2 curated scaffold 245 22	ERMGT513_2_Alphaproteobacteria_62_7_curated	Other subtypes
ERMGT513_2_curated_scaffold_3594_4|ERMGT513_2_Alphaproteobacteria_62_7_curated	ERMGT513_2_curated_scaffold_3594_4	ERMGT513 2 curated scaffold 3594 4	ERMGT513_2_Alphaproteobacteria_62_7_curated	Other subtypes
ERMGT513_2_curated_scaffold_509_3|ERMGT513_2_Alphaproteobacteria_62_7_curated	ERMGT513_2_curated_scaffold_509_3	ERMGT513 2 curated scaffold 509 3	ERMGT513_2_Alphaproteobacteria_62_7_curated	Other subtypes
ERMGT513_2_curated_scaffold_937_33|ERMGT513_2_Alphaproteobacteria_62_7_curated	ERMGT513_2_curated_scaffold_937_33	ERMGT513 2 curated scaffold 937 33	ERMGT513_2_Alphaproteobacteria_62_7_curated	Other subtypes
ERMGT513_2_curated_scaffold_982_2|ERMGT513_2_Alphaproteobacteria_62_7_curated	ERMGT513_2_curated_scaffold_982_2	ERMGT513 2 curated scaffold 982 2	ERMGT513_2_Alphaproteobacteria_62_7_curated	Other subtypes
ERMGT600_2_curated_scaffold_1580_9|ERMGT600_2_Betaproteobacteria_67_12_curated	ERMGT600_2_curated_scaffold_1580_9	ERMGT600 2 curated scaffold 1580 9	ERMGT600_2_Betaproteobacteria_67_12_curated	Other subtypes
ERMGT746_2_curated_scaffold_157_45|ERMGT746_2_Deltaproteobacteria_56_10_curated	ERMGT746_2_curated_scaffold_157_45	ERMGT746 2 curated scaffold 157 45	ERMGT746_2_Deltaproteobacteria_56_10_curated	Other subtypes
ERMGT746_2_curated_scaffold_3096_3|ERMGT746_2_Rokubacteria_69_6_curated	ERMGT746_2_curated_scaffold_3096_3	ERMGT746 2 curated scaffold 3096 3	ERMGT746_2_Rokubacteria_69_6_curated	Other subtypes
ERMGT746_2_curated_scaffold_3197_3|ERMGT746_2_Rokubacteria_69_6_curated	ERMGT746_2_curated_scaffold_3197_3	ERMGT746 2 curated scaffold 3197 3	ERMGT746_2_Rokubacteria_69_6_curated	Other subtypes
ERMGT746_2_curated_scaffold_4724_4|ERMGT746_2_Rokubacteria_69_6_curated	ERMGT746_2_curated_scaffold_4724_4	ERMGT746 2 curated scaffold 4724 4	ERMGT746_2_Rokubacteria_69_6_curated	Other subtypes
ERMGT800_2_curated_scaffold_2971_5|ERMGT800_2_Betaproteobacteria_64_38_curated	ERMGT800_2_curated_scaffold_2971_5	ERMGT800 2 curated scaffold 2971 5	ERMGT800_2_Betaproteobacteria_64_38_curated	Other subtypes
ERMGT800_2_curated_scaffold_326_2|ERMGT800_2_Betaproteobacteria_64_20_curated	ERMGT800_2_curated_scaffold_326_2	ERMGT800 2 curated scaffold 326 2	ERMGT800_2_Betaproteobacteria_64_20_curated	Other subtypes
ERMGT828_2_curated_scaffold_784_1|ERMGT828_2_Betaproteobacteria_63_8_curated	ERMGT828_2_curated_scaffold_784_1	ERMGT828 2 curated scaffold 784 1	ERMGT828_2_Betaproteobacteria_63_8_curated	Other subtypes
ERMLIBT45_16_1Da_curated_scaffold_973_7|ERMLIBT45_16_1Da_Actinobacteria_69_9_curated	ERMLIBT45_16_1Da_curated_scaffold_973_7	ERMLIBT45 16 1Da curated scaffold 973 7	ERMLIBT45_16_1Da_Actinobacteria_69_9_curated	Other subtypes
ERMLIBT47_16_10D_curated_scaffold_1252_4|ERMLIBT47_16_10D_Betaproteobacteria_69_11_curated	ERMLIBT47_16_10D_curated_scaffold_1252_4	ERMLIBT47 16 10D curated scaffold 1252 4	ERMLIBT47_16_10D_Betaproteobacteria_69_11_curated	Other subtypes
ERMLIBT47_16_10D_curated_scaffold_2408_3|ERMLIBT47_16_10D_Betaproteobacteria_69_11_curated	ERMLIBT47_16_10D_curated_scaffold_2408_3	ERMLIBT47 16 10D curated scaffold 2408 3	ERMLIBT47_16_10D_Betaproteobacteria_69_11_curated	Other subtypes
ERMLIBT47_16_1Da_curated_scaffold_939_12|ERMLIBT47_16_1Da_Betaproteobacteria_66_11_curated	ERMLIBT47_16_1Da_curated_scaffold_939_12	ERMLIBT47 16 1Da curated scaffold 939 12	ERMLIBT47_16_1Da_Betaproteobacteria_66_11_curated	Other subtypes
ERMLT231B_16_10D_curated_scaffold_126_24|ERMLT231B_16_10D_Chloroflexi_50_18_curated	ERMLT231B_16_10D_curated_scaffold_126_24	ERMLT231B 16 10D curated scaffold 126 24	ERMLT231B_16_10D_Chloroflexi_50_18_curated	Other subtypes
ERMLT231B_16_10D_curated_scaffold_3307_3|ERMLT231B_16_10D_Betaproteobacteria_64_9_curated	ERMLT231B_16_10D_curated_scaffold_3307_3	ERMLT231B 16 10D curated scaffold 3307 3	ERMLT231B_16_10D_Betaproteobacteria_64_9_curated	Other subtypes
ERMLT300_2_curated_scaffold_6174_2|ERMLT300_2_Betaproteobacteria_64_11_curated	ERMLT300_2_curated_scaffold_6174_2	ERMLT300 2 curated scaffold 6174 2	ERMLT300_2_Betaproteobacteria_64_11_curated	Other subtypes
ERMLT366_16_10D_curated_scaffold_73_46|ERMLT366_16_10D_Chloroflexi_49_9_curated	ERMLT366_16_10D_curated_scaffold_73_46	ERMLT366 16 10D curated scaffold 73 46	ERMLT366_16_10D_Chloroflexi_49_9_curated	Other subtypes
ERMLT466_16_10D_curated_scaffold_710_5|ERMLT466_16_10D_Betaproteobacteria_68_12_curated	ERMLT466_16_10D_curated_scaffold_710_5	ERMLT466 16 10D curated scaffold 710 5	ERMLT466_16_10D_Betaproteobacteria_68_12_curated	Other subtypes
ERMLT560_2_curated_scaffold_294_2|ERMLT560_2_Betaproteobacteria_64_11_curated	ERMLT560_2_curated_scaffold_294_2	ERMLT560 2 curated scaffold 294 2	ERMLT560_2_Betaproteobacteria_64_11_curated	Other subtypes
ERMLT660_16_10D_curated_scaffold_1223_3|ERMLT660_16_10D_Betaproteobacteria_65_9_curated	ERMLT660_16_10D_curated_scaffold_1223_3	ERMLT660 16 10D curated scaffold 1223 3	ERMLT660_16_10D_Betaproteobacteria_65_9_curated	Other subtypes
ERMLT700_curated_scaffold_2680_2|ERMLT700_Betaproteobacteria_65_16_curated	ERMLT700_curated_scaffold_2680_2	ERMLT700 curated scaffold 2680 2	ERMLT700_Betaproteobacteria_65_16_curated	Other subtypes
ERMLT700_curated_scaffold_665_14|ERMLT700_Betaproteobacteria_65_16_curated	ERMLT700_curated_scaffold_665_14	ERMLT700 curated scaffold 665 14	ERMLT700_Betaproteobacteria_65_16_curated	Other subtypes
ERMLT730_16_1Da_curated_scaffold_2904_2|ERMLT730_16_1Da_Rokubacteria_71_9_curated	ERMLT730_16_1Da_curated_scaffold_2904_2	ERMLT730 16 1Da curated scaffold 2904 2	ERMLT730_16_1Da_Rokubacteria_71_9_curated	Other subtypes
ERMLT730_16_1Da_curated_scaffold_3216_3|ERMLT730_16_1Da_Rokubacteria_71_9_curated	ERMLT730_16_1Da_curated_scaffold_3216_3	ERMLT730 16 1Da curated scaffold 3216 3	ERMLT730_16_1Da_Rokubacteria_71_9_curated	Other subtypes
ERMLT730_16_1Da_curated_scaffold_625_6|ERMLT730_16_1Da_Rokubacteria_71_9_curated	ERMLT730_16_1Da_curated_scaffold_625_6	ERMLT730 16 1Da curated scaffold 625 6	ERMLT730_16_1Da_Rokubacteria_71_9_curated	Other subtypes
ERMLT730_16_1Da_curated_scaffold_669_6|ERMLT730_16_1Da_Deltaproteobacteria_57_9_curated	ERMLT730_16_1Da_curated_scaffold_669_6	ERMLT730 16 1Da curated scaffold 669 6	ERMLT730_16_1Da_Deltaproteobacteria_57_9_curated	Other subtypes
ERMLT760_16_10D_curated_scaffold_1167_2|ERMLT760_16_10D_Betaproteobacteria_68_10_curated	ERMLT760_16_10D_curated_scaffold_1167_2	ERMLT760 16 10D curated scaffold 1167 2	ERMLT760_16_10D_Betaproteobacteria_68_10_curated	Other subtypes
ERMLT760_16_10D_curated_scaffold_1509_1|ERMLT760_16_10D_Rokubacteria_69_16_curated	ERMLT760_16_10D_curated_scaffold_1509_1	ERMLT760 16 10D curated scaffold 1509 1	ERMLT760_16_10D_Rokubacteria_69_16_curated	Other subtypes
ERMLT760_16_10D_curated_scaffold_2106_2|ERMLT760_16_10D_Rokubacteria_69_16_curated	ERMLT760_16_10D_curated_scaffold_2106_2	ERMLT760 16 10D curated scaffold 2106 2	ERMLT760_16_10D_Rokubacteria_69_16_curated	Other subtypes
ERMLT760_16_10D_curated_scaffold_334_18|ERMLT760_16_10D_Rokubacteria_69_16_curated	ERMLT760_16_10D_curated_scaffold_334_18	ERMLT760 16 10D curated scaffold 334 18	ERMLT760_16_10D_Rokubacteria_69_16_curated	Other subtypes
ERMLT760_16_10D_curated_scaffold_4678_1|ERMLT760_16_10D_Rokubacteria_69_16_curated	ERMLT760_16_10D_curated_scaffold_4678_1	ERMLT760 16 10D curated scaffold 4678 1	ERMLT760_16_10D_Rokubacteria_69_16_curated	Other subtypes
ERMLT790_16_10D_curated_scaffold_170_6|ERMLT790_16_10D_Betaproteobacteria_64_12_curated	ERMLT790_16_10D_curated_scaffold_170_6	ERMLT790 16 10D curated scaffold 170 6	ERMLT790_16_10D_Betaproteobacteria_64_12_curated	Other subtypes
ERMLT790_16_10D_curated_scaffold_1761_3|ERMLT790_16_10D_Betaproteobacteria_64_12_curated	ERMLT790_16_10D_curated_scaffold_1761_3	ERMLT790 16 10D curated scaffold 1761 3	ERMLT790_16_10D_Betaproteobacteria_64_12_curated	Other subtypes
ERMLT800_2_curated_scaffold_1497_3|ERMLT800_2_Betaproteobacteria_68_12_curated	ERMLT800_2_curated_scaffold_1497_3	ERMLT800 2 curated scaffold 1497 3	ERMLT800_2_Betaproteobacteria_68_12_curated	Other subtypes
ERMLT830_2_curated_scaffold_1711_5|ERMLT830_2_Betaproteobacteria_66_12_curated	ERMLT830_2_curated_scaffold_1711_5	ERMLT830 2 curated scaffold 1711 5	ERMLT830_2_Betaproteobacteria_66_12_curated	Other subtypes
ERMLT830_2_curated_scaffold_4239_1|ERMLT830_2_Betaproteobacteria_64_11_curated	ERMLT830_2_curated_scaffold_4239_1	ERMLT830 2 curated scaffold 4239 1	ERMLT830_2_Betaproteobacteria_64_11_curated	Other subtypes
ERMLT890_curated_scaffold_1077_10|ERMLT890_Deltaproteobacteria_55_11_curated	ERMLT890_curated_scaffold_1077_10	ERMLT890 curated scaffold 1077 10	ERMLT890_Deltaproteobacteria_55_11_curated	Other subtypes
ERMZT100_curated_scaffold_440_14|ERMZT100_Betaproteobacteria_64_15_curated	ERMZT100_curated_scaffold_440_14	ERMZT100 curated scaffold 440 14	ERMZT100_Betaproteobacteria_64_15_curated	Other subtypes
ERMZT400_2_curated_scaffold_535_2|ERMZT400_2_Betaproteobacteria_65_15_curated	ERMZT400_2_curated_scaffold_535_2	ERMZT400 2 curated scaffold 535 2	ERMZT400_2_Betaproteobacteria_65_15_curated	Other subtypes
ERMZT700_2_curated_scaffold_106_5|ERMZT700_2_Alphaproteobacteria_64_14_curated	ERMZT700_2_curated_scaffold_106_5	ERMZT700 2 curated scaffold 106 5	ERMZT700_2_Alphaproteobacteria_64_14_curated	Other subtypes
ERMZT700_2_curated_scaffold_133_64|ERMZT700_2_Alphaproteobacteria_64_14_curated	ERMZT700_2_curated_scaffold_133_64	ERMZT700 2 curated scaffold 133 64	ERMZT700_2_Alphaproteobacteria_64_14_curated	Other subtypes
ERMZT700_2_curated_scaffold_133_67|ERMZT700_2_Alphaproteobacteria_64_14_curated	ERMZT700_2_curated_scaffold_133_67	ERMZT700 2 curated scaffold 133 67	ERMZT700_2_Alphaproteobacteria_64_14_curated	Other subtypes
ERMZT700_2_curated_scaffold_1419_4|ERMZT700_2_Chloroflexi_62_5_curated	ERMZT700_2_curated_scaffold_1419_4	ERMZT700 2 curated scaffold 1419 4	ERMZT700_2_Chloroflexi_62_5_curated	Other subtypes
ERMZT700_2_curated_scaffold_210_80|ERMZT700_2_Alphaproteobacteria_64_14_curated	ERMZT700_2_curated_scaffold_210_80	ERMZT700 2 curated scaffold 210 80	ERMZT700_2_Alphaproteobacteria_64_14_curated	Other subtypes
ERMZT700_2_curated_scaffold_22_44|ERMZT700_2_Alphaproteobacteria_64_14_curated	ERMZT700_2_curated_scaffold_22_44	ERMZT700 2 curated scaffold 22 44	ERMZT700_2_Alphaproteobacteria_64_14_curated	Other subtypes
ERMZT700_2_curated_scaffold_3503_4|ERMZT700_2_Alphaproteobacteria_62_10_curated	ERMZT700_2_curated_scaffold_3503_4	ERMZT700 2 curated scaffold 3503 4	ERMZT700_2_Alphaproteobacteria_62_10_curated	Other subtypes
ERMZT700_2_curated_scaffold_3625_13|ERMZT700_2_Alphaproteobacteria_62_10_curated	ERMZT700_2_curated_scaffold_3625_13	ERMZT700 2 curated scaffold 3625 13	ERMZT700_2_Alphaproteobacteria_62_10_curated	Other subtypes
ERMZT700_2_curated_scaffold_6_53|ERMZT700_2_Alphaproteobacteria_64_14_curated	ERMZT700_2_curated_scaffold_6_53	ERMZT700 2 curated scaffold 6 53	ERMZT700_2_Alphaproteobacteria_64_14_curated	Other subtypes
ERMZT700_2_curated_scaffold_6_56|ERMZT700_2_Alphaproteobacteria_64_14_curated	ERMZT700_2_curated_scaffold_6_56	ERMZT700 2 curated scaffold 6 56	ERMZT700_2_Alphaproteobacteria_64_14_curated	Other subtypes
ERMZT700_2_curated_scaffold_8300_1|ERMZT700_2_Alphaproteobacteria_62_10_curated	ERMZT700_2_curated_scaffold_8300_1	ERMZT700 2 curated scaffold 8300 1	ERMZT700_2_Alphaproteobacteria_62_10_curated	Other subtypes
ERMZT718_2_curated_scaffold_191_9|ERMZT718_2_Betaproteobacteria_66_16_curated	ERMZT718_2_curated_scaffold_191_9	ERMZT718 2 curated scaffold 191 9	ERMZT718_2_Betaproteobacteria_66_16_curated	Other subtypes
ERMZT718_2_curated_scaffold_2546_3|ERMZT718_2_Betaproteobacteria_66_16_curated	ERMZT718_2_curated_scaffold_2546_3	ERMZT718 2 curated scaffold 2546 3	ERMZT718_2_Betaproteobacteria_66_16_curated	Other subtypes
ERMZT800_2_curated_scaffold_99_5|ERMZT800_2_Betaproteobacteria_67_16_curated	ERMZT800_2_curated_scaffold_99_5	ERMZT800 2 curated scaffold 99 5	ERMZT800_2_Betaproteobacteria_67_16_curated	Other subtypes
ERMZT820_2_curated_scaffold_37_34|ERMZT820_2_Betaproteobacteria_66_22_curated	ERMZT820_2_curated_scaffold_37_34	ERMZT820 2 curated scaffold 37 34	ERMZT820_2_Betaproteobacteria_66_22_curated	Other subtypes
ERMZT820_2_curated_scaffold_37_38|ERMZT820_2_Betaproteobacteria_66_22_curated	ERMZT820_2_curated_scaffold_37_38	ERMZT820 2 curated scaffold 37 38	ERMZT820_2_Betaproteobacteria_66_22_curated	Other subtypes
ERMGT100_2_curated_scaffold_671_5|ERMGT100_2_Betaproteobacteria_67_10_curated	ERMGT100_2_curated_scaffold_671_5	ERMGT100 2 curated scaffold 671 5	ERMGT100_2_Betaproteobacteria_67_10_curated	Other subtypes
ERMGT100_2_curated_scaffold_3035_2|ERMGT100_2_Alphaproteobacteria_62_8_curated	ERMGT100_2_curated_scaffold_3035_2	ERMGT100 2 curated scaffold 3035 2	ERMGT100_2_Alphaproteobacteria_62_8_curated	Other subtypes
ERMGT100_2_curated_scaffold_7441_2|ERMGT100_2_Alphaproteobacteria_62_8_curated	ERMGT100_2_curated_scaffold_7441_2	ERMGT100 2 curated scaffold 7441 2	ERMGT100_2_Alphaproteobacteria_62_8_curated	Other subtypes
ERMGT100_2_curated_scaffold_3295_3|ERMGT100_2_Betaproteobacteria_64_9_curated	ERMGT100_2_curated_scaffold_3295_3	ERMGT100 2 curated scaffold 3295 3	ERMGT100_2_Betaproteobacteria_64_9_curated	Other subtypes
ERMGT100_2_curated_scaffold_227_14|ERMGT100_2_Betaproteobacteria_64_9_curated	ERMGT100_2_curated_scaffold_227_14	ERMGT100 2 curated scaffold 227 14	ERMGT100_2_Betaproteobacteria_64_9_curated	Other subtypes
ERMGT100_2_curated_scaffold_474_16|ERMGT100_2_Betaproteobacteria_64_9_curated	ERMGT100_2_curated_scaffold_474_16	ERMGT100 2 curated scaffold 474 16	ERMGT100_2_Betaproteobacteria_64_9_curated	Other subtypes
ERMGT100_2_curated_scaffold_1494_6|ERMGT100_2_Betaproteobacteria_64_9_curated	ERMGT100_2_curated_scaffold_1494_6	ERMGT100 2 curated scaffold 1494 6	ERMGT100_2_Betaproteobacteria_64_9_curated	Other subtypes
ERMGT100_2_curated_scaffold_2956_3|ERMGT100_2_Betaproteobacteria_65_9_curated	ERMGT100_2_curated_scaffold_2956_3	ERMGT100 2 curated scaffold 2956 3	ERMGT100_2_Betaproteobacteria_65_9_curated	Other subtypes
ERMGT119_2_curated_scaffold_37_61|ERMGT119_2_Betaproteobacteria_68_12_curated	ERMGT119_2_curated_scaffold_37_61	ERMGT119 2 curated scaffold 37 61	ERMGT119_2_Betaproteobacteria_68_12_curated	Other subtypes
ERMGT119_2_curated_scaffold_58_27|ERMGT119_2_Betaproteobacteria_68_12_curated	ERMGT119_2_curated_scaffold_58_27	ERMGT119 2 curated scaffold 58 27	ERMGT119_2_Betaproteobacteria_68_12_curated	Other subtypes
ERMGT119_2_curated_scaffold_58_39|ERMGT119_2_Betaproteobacteria_68_12_curated	ERMGT119_2_curated_scaffold_58_39	ERMGT119 2 curated scaffold 58 39	ERMGT119_2_Betaproteobacteria_68_12_curated	Other subtypes
ERMGT119_2_curated_scaffold_440_24|ERMGT119_2_Betaproteobacteria_68_12_curated	ERMGT119_2_curated_scaffold_440_24	ERMGT119 2 curated scaffold 440 24	ERMGT119_2_Betaproteobacteria_68_12_curated	Other subtypes
ERMGT119_2_curated_scaffold_2660_2|ERMGT119_2_Betaproteobacteria_64_15_curated	ERMGT119_2_curated_scaffold_2660_2	ERMGT119 2 curated scaffold 2660 2	ERMGT119_2_Betaproteobacteria_64_15_curated	Other subtypes
ERMGT138_2_curated_scaffold_5317_5|ERMGT138_2_Betaproteobacteria_67_10_curated	ERMGT138_2_curated_scaffold_5317_5	ERMGT138 2 curated scaffold 5317 5	ERMGT138_2_Betaproteobacteria_67_10_curated	Other subtypes
ERMGT138_2_curated_scaffold_2334_8|ERMGT138_2_Betaproteobacteria_67_10_curated	ERMGT138_2_curated_scaffold_2334_8	ERMGT138 2 curated scaffold 2334 8	ERMGT138_2_Betaproteobacteria_67_10_curated	Other subtypes
ERMGT138_2_curated_scaffold_2928_8|ERMGT138_2_Betaproteobacteria_67_10_curated	ERMGT138_2_curated_scaffold_2928_8	ERMGT138 2 curated scaffold 2928 8	ERMGT138_2_Betaproteobacteria_67_10_curated	Other subtypes
ERMGT157_2_curated_scaffold_1098_5|ERMGT157_2_Betaproteobacteria_60_9_curated	ERMGT157_2_curated_scaffold_1098_5	ERMGT157 2 curated scaffold 1098 5	ERMGT157_2_Betaproteobacteria_60_9_curated	Other subtypes
ERMGT200_2_curated_scaffold_182_4|ERMGT200_2_Betaproteobacteria_65_11_curated	ERMGT200_2_curated_scaffold_182_4	ERMGT200 2 curated scaffold 182 4	ERMGT200_2_Betaproteobacteria_65_11_curated	Other subtypes
ERMGT200_2_curated_scaffold_182_5|ERMGT200_2_Betaproteobacteria_65_11_curated	ERMGT200_2_curated_scaffold_182_5	ERMGT200 2 curated scaffold 182 5	ERMGT200_2_Betaproteobacteria_65_11_curated	Other subtypes
ERMGT200_2_curated_scaffold_1829_1|ERMGT200_2_Betaproteobacteria_65_11_curated	ERMGT200_2_curated_scaffold_1829_1	ERMGT200 2 curated scaffold 1829 1	ERMGT200_2_Betaproteobacteria_65_11_curated	Other subtypes
ERMGT200_2_curated_scaffold_1870_1|ERMGT200_2_Betaproteobacteria_65_11_curated	ERMGT200_2_curated_scaffold_1870_1	ERMGT200 2 curated scaffold 1870 1	ERMGT200_2_Betaproteobacteria_65_11_curated	Other subtypes
ERMGT266_2_curated_scaffold_0_65|ERMGT266_2_Acidobacteria_56_14_curated	ERMGT266_2_curated_scaffold_0_65	ERMGT266 2 curated scaffold 0 65	ERMGT266_2_Acidobacteria_56_14_curated	Other subtypes
ERMGT319_2_curated_scaffold_130_1|ERMGT319_2_Betaproteobacteria_65_13_curated	ERMGT319_2_curated_scaffold_130_1	ERMGT319 2 curated scaffold 130 1	ERMGT319_2_Betaproteobacteria_65_13_curated	Other subtypes
ERMGT319_2_curated_scaffold_224_1|ERMGT319_2_Betaproteobacteria_65_13_curated	ERMGT319_2_curated_scaffold_224_1	ERMGT319 2 curated scaffold 224 1	ERMGT319_2_Betaproteobacteria_65_13_curated	Other subtypes
ERMGT436_2_curated_scaffold_52_6|ERMGT436_2_Betaproteobacteria_68_12_curated	ERMGT436_2_curated_scaffold_52_6	ERMGT436 2 curated scaffold 52 6	ERMGT436_2_Betaproteobacteria_68_12_curated	Other subtypes
ERMGT436_2_curated_scaffold_407_1|ERMGT436_2_Betaproteobacteria_68_12_curated	ERMGT436_2_curated_scaffold_407_1	ERMGT436 2 curated scaffold 407 1	ERMGT436_2_Betaproteobacteria_68_12_curated	Other subtypes
ERMGT454_2_curated_scaffold_1209_2|ERMGT454_2_Betaproteobacteria_65_14_curated	ERMGT454_2_curated_scaffold_1209_2	ERMGT454 2 curated scaffold 1209 2	ERMGT454_2_Betaproteobacteria_65_14_curated	Other subtypes
ERMGT500_2_curated_scaffold_2248_7|ERMGT500_2_Betaproteobacteria_65_10_curated	ERMGT500_2_curated_scaffold_2248_7	ERMGT500 2 curated scaffold 2248 7	ERMGT500_2_Betaproteobacteria_65_10_curated	Other subtypes
ERMGT500_2_curated_scaffold_951_1|ERMGT500_2_Betaproteobacteria_65_10_curated	ERMGT500_2_curated_scaffold_951_1	ERMGT500 2 curated scaffold 951 1	ERMGT500_2_Betaproteobacteria_65_10_curated	Other subtypes
ERMGT500_2_curated_scaffold_1330_11|ERMGT500_2_Betaproteobacteria_65_10_curated	ERMGT500_2_curated_scaffold_1330_11	ERMGT500 2 curated scaffold 1330 11	ERMGT500_2_Betaproteobacteria_65_10_curated	Other subtypes
ERMGT500_2_curated_scaffold_1847_16|ERMGT500_2_Betaproteobacteria_65_10_curated	ERMGT500_2_curated_scaffold_1847_16	ERMGT500 2 curated scaffold 1847 16	ERMGT500_2_Betaproteobacteria_65_10_curated	Other subtypes
ERMGT500_2_curated_scaffold_0_10|ERMGT500_2_Betaproteobacteria_64_16_curated	ERMGT500_2_curated_scaffold_0_10	ERMGT500 2 curated scaffold 0 10	ERMGT500_2_Betaproteobacteria_64_16_curated	Other subtypes
ERMGT500_2_curated_scaffold_1_133|ERMGT500_2_Betaproteobacteria_64_16_curated	ERMGT500_2_curated_scaffold_1_133	ERMGT500 2 curated scaffold 1 133	ERMGT500_2_Betaproteobacteria_64_16_curated	Other subtypes
ERMGT500_2_curated_scaffold_1_174|ERMGT500_2_Betaproteobacteria_64_16_curated	ERMGT500_2_curated_scaffold_1_174	ERMGT500 2 curated scaffold 1 174	ERMGT500_2_Betaproteobacteria_64_16_curated	Other subtypes
ERMGT500_2_curated_scaffold_3_152|ERMGT500_2_Betaproteobacteria_64_16_curated	ERMGT500_2_curated_scaffold_3_152	ERMGT500 2 curated scaffold 3 152	ERMGT500_2_Betaproteobacteria_64_16_curated	Other subtypes
ERMGT500_2_curated_scaffold_4_85|ERMGT500_2_Betaproteobacteria_64_16_curated	ERMGT500_2_curated_scaffold_4_85	ERMGT500 2 curated scaffold 4 85	ERMGT500_2_Betaproteobacteria_64_16_curated	Other subtypes
ERMGT500_2_curated_scaffold_26_21|ERMGT500_2_Betaproteobacteria_64_16_curated	ERMGT500_2_curated_scaffold_26_21	ERMGT500 2 curated scaffold 26 21	ERMGT500_2_Betaproteobacteria_64_16_curated	Other subtypes
ERMGT500_2_curated_scaffold_78_14|ERMGT500_2_Betaproteobacteria_65_31_curated	ERMGT500_2_curated_scaffold_78_14	ERMGT500 2 curated scaffold 78 14	ERMGT500_2_Betaproteobacteria_65_31_curated	Other subtypes
ERMGT500_2_curated_scaffold_78_15|ERMGT500_2_Betaproteobacteria_65_31_curated	ERMGT500_2_curated_scaffold_78_15	ERMGT500 2 curated scaffold 78 15	ERMGT500_2_Betaproteobacteria_65_31_curated	Other subtypes
ERMGT500_2_curated_scaffold_91_24|ERMGT500_2_Betaproteobacteria_65_31_curated	ERMGT500_2_curated_scaffold_91_24	ERMGT500 2 curated scaffold 91 24	ERMGT500_2_Betaproteobacteria_65_31_curated	Other subtypes
ERMGT500_2_curated_scaffold_104_21|ERMGT500_2_Betaproteobacteria_65_31_curated	ERMGT500_2_curated_scaffold_104_21	ERMGT500 2 curated scaffold 104 21	ERMGT500_2_Betaproteobacteria_65_31_curated	Other subtypes
ERMGT500_2_curated_scaffold_866_1|ERMGT500_2_Deltaproteobacteria_70_8_curated	ERMGT500_2_curated_scaffold_866_1	ERMGT500 2 curated scaffold 866 1	ERMGT500_2_Deltaproteobacteria_70_8_curated	Other subtypes
ERMGT513_2_curated_scaffold_639_2|ERMGT513_2_Acidobacteria_59_6_curated	ERMGT513_2_curated_scaffold_639_2	ERMGT513 2 curated scaffold 639 2	ERMGT513_2_Acidobacteria_59_6_curated	Other subtypes
ERMGT513_2_curated_scaffold_599_3|ERMGT513_2_Acidobacteria_64_12_curated	ERMGT513_2_curated_scaffold_599_3	ERMGT513 2 curated scaffold 599 3	ERMGT513_2_Acidobacteria_64_12_curated	Other subtypes
ERMGT513_2_curated_scaffold_215_9|ERMGT513_2_Alphaproteobacteria_62_7_curated	ERMGT513_2_curated_scaffold_215_9	ERMGT513 2 curated scaffold 215 9	ERMGT513_2_Alphaproteobacteria_62_7_curated	Other subtypes
ERMGT513_2_curated_scaffold_563_9|ERMGT513_2_Alphaproteobacteria_62_7_curated	ERMGT513_2_curated_scaffold_563_9	ERMGT513 2 curated scaffold 563 9	ERMGT513_2_Alphaproteobacteria_62_7_curated	Other subtypes
ERMGT600_2_curated_scaffold_228_14|ERMGT600_2_Acidobacteria_64_8_curated	ERMGT600_2_curated_scaffold_228_14	ERMGT600 2 curated scaffold 228 14	ERMGT600_2_Acidobacteria_64_8_curated	Other subtypes
ERMGT600_2_curated_scaffold_1273_10|ERMGT600_2_Betaproteobacteria_64_13_curated	ERMGT600_2_curated_scaffold_1273_10	ERMGT600 2 curated scaffold 1273 10	ERMGT600_2_Betaproteobacteria_64_13_curated	Other subtypes
ERMGT600_2_curated_scaffold_95_3|ERMGT600_2_Betaproteobacteria_64_13_curated	ERMGT600_2_curated_scaffold_95_3	ERMGT600 2 curated scaffold 95 3	ERMGT600_2_Betaproteobacteria_64_13_curated	Other subtypes
ERMGT600_2_curated_scaffold_95_4|ERMGT600_2_Betaproteobacteria_64_13_curated	ERMGT600_2_curated_scaffold_95_4	ERMGT600 2 curated scaffold 95 4	ERMGT600_2_Betaproteobacteria_64_13_curated	Other subtypes
ERMGT615_2_curated_scaffold_2121_4|ERMGT615_2_Betaproteobacteria_65_14_curated	ERMGT615_2_curated_scaffold_2121_4	ERMGT615 2 curated scaffold 2121 4	ERMGT615_2_Betaproteobacteria_65_14_curated	Other subtypes
ERMGT615_2_curated_scaffold_1263_2|ERMGT615_2_Betaproteobacteria_65_14_curated	ERMGT615_2_curated_scaffold_1263_2	ERMGT615 2 curated scaffold 1263 2	ERMGT615_2_Betaproteobacteria_65_14_curated	Other subtypes
ERMGT615_2_curated_scaffold_60_2|ERMGT615_2_Betaproteobacteria_65_14_curated	ERMGT615_2_curated_scaffold_60_2	ERMGT615 2 curated scaffold 60 2	ERMGT615_2_Betaproteobacteria_65_14_curated	Other subtypes
ERMGT700_2_curated_scaffold_90_71|ERMGT700_2_Deltaproteobacteria_70_10_curated	ERMGT700_2_curated_scaffold_90_71	ERMGT700 2 curated scaffold 90 71	ERMGT700_2_Deltaproteobacteria_70_10_curated	Other subtypes
ERMGT746_2_curated_scaffold_2964_2|ERMGT746_2_Betaproteobacteria_68_10_curated	ERMGT746_2_curated_scaffold_2964_2	ERMGT746 2 curated scaffold 2964 2	ERMGT746_2_Betaproteobacteria_68_10_curated	Other subtypes
ERMGT746_2_curated_scaffold_189_1|ERMGT746_2_Rokubacteria_69_6_curated	ERMGT746_2_curated_scaffold_189_1	ERMGT746 2 curated scaffold 189 1	ERMGT746_2_Rokubacteria_69_6_curated	Other subtypes
ERMGT769_2_curated_scaffold_3291_4|ERMGT769_2_Betaproteobacteria_68_11_curated	ERMGT769_2_curated_scaffold_3291_4	ERMGT769 2 curated scaffold 3291 4	ERMGT769_2_Betaproteobacteria_68_11_curated	Other subtypes
ERMGT800_2_curated_scaffold_2427_10|ERMGT800_2_Betaproteobacteria_63_9_curated	ERMGT800_2_curated_scaffold_2427_10	ERMGT800 2 curated scaffold 2427 10	ERMGT800_2_Betaproteobacteria_63_9_curated	Other subtypes
ERMGT800_2_curated_scaffold_8753_1|ERMGT800_2_Chloroflexi_48_8_curated	ERMGT800_2_curated_scaffold_8753_1	ERMGT800 2 curated scaffold 8753 1	ERMGT800_2_Chloroflexi_48_8_curated	Other subtypes
ERMGT800_2_curated_scaffold_283_3|ERMGT800_2_Betaproteobacteria_64_20_curated	ERMGT800_2_curated_scaffold_283_3	ERMGT800 2 curated scaffold 283 3	ERMGT800_2_Betaproteobacteria_64_20_curated	Other subtypes
ERMGT800_2_curated_scaffold_449_1|ERMGT800_2_Betaproteobacteria_64_20_curated	ERMGT800_2_curated_scaffold_449_1	ERMGT800 2 curated scaffold 449 1	ERMGT800_2_Betaproteobacteria_64_20_curated	Other subtypes
ERMGT800_2_curated_scaffold_736_6|ERMGT800_2_Betaproteobacteria_64_20_curated	ERMGT800_2_curated_scaffold_736_6	ERMGT800 2 curated scaffold 736 6	ERMGT800_2_Betaproteobacteria_64_20_curated	Other subtypes
ERMGT800_2_curated_scaffold_2009_2|ERMGT800_2_Betaproteobacteria_64_38_curated	ERMGT800_2_curated_scaffold_2009_2	ERMGT800 2 curated scaffold 2009 2	ERMGT800_2_Betaproteobacteria_64_38_curated	Other subtypes
ERMGT800_2_curated_scaffold_356_12|ERMGT800_2_Betaproteobacteria_64_38_curated	ERMGT800_2_curated_scaffold_356_12	ERMGT800 2 curated scaffold 356 12	ERMGT800_2_Betaproteobacteria_64_38_curated	Other subtypes
ERMGT800_2_curated_scaffold_450_31|ERMGT800_2_Betaproteobacteria_64_38_curated	ERMGT800_2_curated_scaffold_450_31	ERMGT800 2 curated scaffold 450 31	ERMGT800_2_Betaproteobacteria_64_38_curated	Other subtypes
ERMGT800_2_curated_scaffold_1891_4|ERMGT800_2_Betaproteobacteria_64_38_curated	ERMGT800_2_curated_scaffold_1891_4	ERMGT800 2 curated scaffold 1891 4	ERMGT800_2_Betaproteobacteria_64_38_curated	Other subtypes
ERMGT814_2_curated_scaffold_309_24|ERMGT814_2_Acidobacteria_58_7_curated	ERMGT814_2_curated_scaffold_309_24	ERMGT814 2 curated scaffold 309 24	ERMGT814_2_Acidobacteria_58_7_curated	Other subtypes
ERMGT814_2_curated_scaffold_1456_7|ERMGT814_2_Betaproteobacteria_66_9_curated	ERMGT814_2_curated_scaffold_1456_7	ERMGT814 2 curated scaffold 1456 7	ERMGT814_2_Betaproteobacteria_66_9_curated	Other subtypes
ERMGT814_2_curated_scaffold_870_19|ERMGT814_2_Betaproteobacteria_66_9_curated	ERMGT814_2_curated_scaffold_870_19	ERMGT814 2 curated scaffold 870 19	ERMGT814_2_Betaproteobacteria_66_9_curated	Other subtypes
ERMGT828_2_curated_scaffold_48_48|ERMGT828_2_Verrucomicrobia_58_14_curated	ERMGT828_2_curated_scaffold_48_48	ERMGT828 2 curated scaffold 48 48	ERMGT828_2_Verrucomicrobia_58_14_curated	Other subtypes
ERMLT142_2_curated_scaffold_13_5|ERMLT142_2_Betaproteobacteria_65_11_curated	ERMLT142_2_curated_scaffold_13_5	ERMLT142 2 curated scaffold 13 5	ERMLT142_2_Betaproteobacteria_65_11_curated	Other subtypes
ERMLT142_2_curated_scaffold_117_1|ERMLT142_2_Betaproteobacteria_65_11_curated	ERMLT142_2_curated_scaffold_117_1	ERMLT142 2 curated scaffold 117 1	ERMLT142_2_Betaproteobacteria_65_11_curated	Other subtypes
ERMLT142_2_curated_scaffold_117_2|ERMLT142_2_Betaproteobacteria_65_11_curated	ERMLT142_2_curated_scaffold_117_2	ERMLT142 2 curated scaffold 117 2	ERMLT142_2_Betaproteobacteria_65_11_curated	Other subtypes
ERMLT231_2_curated_scaffold_11_38|ERMLT231_2_Chloroflexi_50_12_curated	ERMLT231_2_curated_scaffold_11_38	ERMLT231 2 curated scaffold 11 38	ERMLT231_2_Chloroflexi_50_12_curated	Other subtypes
ERMLT262_2_curated_scaffold_444_1|ERMLT262_2_Betaproteobacteria_66_9_curated	ERMLT262_2_curated_scaffold_444_1	ERMLT262 2 curated scaffold 444 1	ERMLT262_2_Betaproteobacteria_66_9_curated	Other subtypes
ERMLT262_2_curated_scaffold_4109_3|ERMLT262_2_Betaproteobacteria_66_9_curated	ERMLT262_2_curated_scaffold_4109_3	ERMLT262 2 curated scaffold 4109 3	ERMLT262_2_Betaproteobacteria_66_9_curated	Other subtypes
ERMLT300_2_curated_scaffold_1273_2|ERMLT300_2_Betaproteobacteria_64_11_curated	ERMLT300_2_curated_scaffold_1273_2	ERMLT300 2 curated scaffold 1273 2	ERMLT300_2_Betaproteobacteria_64_11_curated	Other subtypes
ERMLT366_2_curated_scaffold_7054_1|ERMLT366_2_Betaproteobacteria_65_7_curated	ERMLT366_2_curated_scaffold_7054_1	ERMLT366 2 curated scaffold 7054 1	ERMLT366_2_Betaproteobacteria_65_7_curated	Other subtypes
ERMLT366_2_curated_scaffold_1577_2|ERMLT366_2_Betaproteobacteria_64_8_curated	ERMLT366_2_curated_scaffold_1577_2	ERMLT366 2 curated scaffold 1577 2	ERMLT366_2_Betaproteobacteria_64_8_curated	Other subtypes
ERMLT366_2_curated_scaffold_325_11|ERMLT366_2_Betaproteobacteria_64_8_curated	ERMLT366_2_curated_scaffold_325_11	ERMLT366 2 curated scaffold 325 11	ERMLT366_2_Betaproteobacteria_64_8_curated	Other subtypes
ERMLT366_2_curated_scaffold_422_6|ERMLT366_2_Betaproteobacteria_64_8_curated	ERMLT366_2_curated_scaffold_422_6	ERMLT366 2 curated scaffold 422 6	ERMLT366_2_Betaproteobacteria_64_8_curated	Other subtypes
ERMLT433_2_curated_scaffold_299_4|ERMLT433_2_Betaproteobacteria_66_12_curated	ERMLT433_2_curated_scaffold_299_4	ERMLT433 2 curated scaffold 299 4	ERMLT433_2_Betaproteobacteria_66_12_curated	Other subtypes
ERMLT433_2_curated_scaffold_1101_2|ERMLT433_2_Betaproteobacteria_66_12_curated	ERMLT433_2_curated_scaffold_1101_2	ERMLT433 2 curated scaffold 1101 2	ERMLT433_2_Betaproteobacteria_66_12_curated	Other subtypes
ERMLT466_2_curated_scaffold_2711_1|ERMLT466_2_Betaproteobacteria_65_21_curated	ERMLT466_2_curated_scaffold_2711_1	ERMLT466 2 curated scaffold 2711 1	ERMLT466_2_Betaproteobacteria_65_21_curated	Other subtypes
ERMLT466_2_curated_scaffold_21_17|ERMLT466_2_Betaproteobacteria_65_21_curated	ERMLT466_2_curated_scaffold_21_17	ERMLT466 2 curated scaffold 21 17	ERMLT466_2_Betaproteobacteria_65_21_curated	Other subtypes
ERMLT466_2_curated_scaffold_198_5|ERMLT466_2_Betaproteobacteria_65_21_curated	ERMLT466_2_curated_scaffold_198_5	ERMLT466 2 curated scaffold 198 5	ERMLT466_2_Betaproteobacteria_65_21_curated	Other subtypes
ERMLT499_2_curated_scaffold_598_2|ERMLT499_2_Betaproteobacteria_66_11_curated	ERMLT499_2_curated_scaffold_598_2	ERMLT499 2 curated scaffold 598 2	ERMLT499_2_Betaproteobacteria_66_11_curated	Other subtypes
ERMLT530_2_curated_scaffold_118_1|ERMLT530_2_Betaproteobacteria_64_10_curated	ERMLT530_2_curated_scaffold_118_1	ERMLT530 2 curated scaffold 118 1	ERMLT530_2_Betaproteobacteria_64_10_curated	Other subtypes
ERMLT530_2_curated_scaffold_749_2|ERMLT530_2_Betaproteobacteria_64_10_curated	ERMLT530_2_curated_scaffold_749_2	ERMLT530 2 curated scaffold 749 2	ERMLT530_2_Betaproteobacteria_64_10_curated	Other subtypes
ERMLT560_2_curated_scaffold_58_4|ERMLT560_2_Betaproteobacteria_64_11_curated	ERMLT560_2_curated_scaffold_58_4	ERMLT560 2 curated scaffold 58 4	ERMLT560_2_Betaproteobacteria_64_11_curated	Other subtypes
ERMLT560_2_curated_scaffold_83_2|ERMLT560_2_Betaproteobacteria_64_11_curated	ERMLT560_2_curated_scaffold_83_2	ERMLT560 2 curated scaffold 83 2	ERMLT560_2_Betaproteobacteria_64_11_curated	Other subtypes
ERMLT560_2_curated_scaffold_172_9|ERMLT560_2_Betaproteobacteria_64_11_curated	ERMLT560_2_curated_scaffold_172_9	ERMLT560 2 curated scaffold 172 9	ERMLT560_2_Betaproteobacteria_64_11_curated	Other subtypes
ERMLT600_2_curated_scaffold_1351_2|ERMLT600_2_Betaproteobacteria_66_7_curated	ERMLT600_2_curated_scaffold_1351_2	ERMLT600 2 curated scaffold 1351 2	ERMLT600_2_Betaproteobacteria_66_7_curated	Other subtypes
ERMLT600_2_curated_scaffold_5159_1|ERMLT600_2_Betaproteobacteria_66_7_curated	ERMLT600_2_curated_scaffold_5159_1	ERMLT600 2 curated scaffold 5159 1	ERMLT600_2_Betaproteobacteria_66_7_curated	Other subtypes
ERMLT700_curated_scaffold_3367_6|ERMLT700_Betaproteobacteria_65_16_curated	ERMLT700_curated_scaffold_3367_6	ERMLT700 curated scaffold 3367 6	ERMLT700_Betaproteobacteria_65_16_curated	Other subtypes
ERMLT700_curated_scaffold_1925_6|ERMLT700_Betaproteobacteria_65_16_curated	ERMLT700_curated_scaffold_1925_6	ERMLT700 curated scaffold 1925 6	ERMLT700_Betaproteobacteria_65_16_curated	Other subtypes
ERMLT700_curated_scaffold_18_73|ERMLT700_Betaproteobacteria_65_16_curated	ERMLT700_curated_scaffold_18_73	ERMLT700 curated scaffold 18 73	ERMLT700_Betaproteobacteria_65_16_curated	Other subtypes
ERMLT700_curated_scaffold_143_59|ERMLT700_Betaproteobacteria_65_16_curated	ERMLT700_curated_scaffold_143_59	ERMLT700 curated scaffold 143 59	ERMLT700_Betaproteobacteria_65_16_curated	Other subtypes
ERMLT700_curated_scaffold_665_15|ERMLT700_Betaproteobacteria_65_16_curated	ERMLT700_curated_scaffold_665_15	ERMLT700 curated scaffold 665 15	ERMLT700_Betaproteobacteria_65_16_curated	Other subtypes
ERMLT700_curated_scaffold_924_9|ERMLT700_Betaproteobacteria_65_16_curated	ERMLT700_curated_scaffold_924_9	ERMLT700 curated scaffold 924 9	ERMLT700_Betaproteobacteria_65_16_curated	Other subtypes
ERMLT830_2_curated_scaffold_773_3|ERMLT830_2_Betaproteobacteria_64_11_curated	ERMLT830_2_curated_scaffold_773_3	ERMLT830 2 curated scaffold 773 3	ERMLT830_2_Betaproteobacteria_64_11_curated	Other subtypes
ERMLT830_2_curated_scaffold_260_8|ERMLT830_2_Betaproteobacteria_66_12_curated	ERMLT830_2_curated_scaffold_260_8	ERMLT830 2 curated scaffold 260 8	ERMLT830_2_Betaproteobacteria_66_12_curated	Other subtypes
ERMLT830_2_curated_scaffold_531_4|ERMLT830_2_Betaproteobacteria_66_12_curated	ERMLT830_2_curated_scaffold_531_4	ERMLT830 2 curated scaffold 531 4	ERMLT830_2_Betaproteobacteria_66_12_curated	Other subtypes
ERMLT830_2_curated_scaffold_531_5|ERMLT830_2_Betaproteobacteria_66_12_curated	ERMLT830_2_curated_scaffold_531_5	ERMLT830 2 curated scaffold 531 5	ERMLT830_2_Betaproteobacteria_66_12_curated	Other subtypes
ERMLT830_2_curated_scaffold_1339_5|ERMLT830_2_Betaproteobacteria_66_12_curated	ERMLT830_2_curated_scaffold_1339_5	ERMLT830 2 curated scaffold 1339 5	ERMLT830_2_Betaproteobacteria_66_12_curated	Other subtypes
ERMLT830_2_curated_scaffold_368_15|ERMLT830_2_Betaproteobacteria_69_9_curated	ERMLT830_2_curated_scaffold_368_15	ERMLT830 2 curated scaffold 368 15	ERMLT830_2_Betaproteobacteria_69_9_curated	Other subtypes
ERMLT860_2_curated_scaffold_427_2|ERMLT860_2_Betaproteobacteria_65_17_curated	ERMLT860_2_curated_scaffold_427_2	ERMLT860 2 curated scaffold 427 2	ERMLT860_2_Betaproteobacteria_65_17_curated	Other subtypes
ERMZT100_curated_scaffold_27_10|ERMZT100_Betaproteobacteria_64_15_curated	ERMZT100_curated_scaffold_27_10	ERMZT100 curated scaffold 27 10	ERMZT100_Betaproteobacteria_64_15_curated	Other subtypes
ERMZT100_curated_scaffold_66_55|ERMZT100_Betaproteobacteria_64_15_curated	ERMZT100_curated_scaffold_66_55	ERMZT100 curated scaffold 66 55	ERMZT100_Betaproteobacteria_64_15_curated	Other subtypes
ERMZT100_curated_scaffold_139_39|ERMZT100_Betaproteobacteria_64_15_curated	ERMZT100_curated_scaffold_139_39	ERMZT100 curated scaffold 139 39	ERMZT100_Betaproteobacteria_64_15_curated	Other subtypes
ERMZT100_curated_scaffold_424_27|ERMZT100_Betaproteobacteria_64_15_curated	ERMZT100_curated_scaffold_424_27	ERMZT100 curated scaffold 424 27	ERMZT100_Betaproteobacteria_64_15_curated	Other subtypes
ERMZT100_curated_scaffold_142_17|ERMZT100_Deltaproteobacteria_56_16_curated	ERMZT100_curated_scaffold_142_17	ERMZT100 curated scaffold 142 17	ERMZT100_Deltaproteobacteria_56_16_curated	Other subtypes
ERMZT100_curated_scaffold_8322_2|ERMZT100_Betaproteobacteria_63_14_curated	ERMZT100_curated_scaffold_8322_2	ERMZT100 curated scaffold 8322 2	ERMZT100_Betaproteobacteria_63_14_curated	Other subtypes
ERMZT166_2_curated_scaffold_44_2|ERMZT166_2_Betaproteobacteria_65_17_curated	ERMZT166_2_curated_scaffold_44_2	ERMZT166 2 curated scaffold 44 2	ERMZT166_2_Betaproteobacteria_65_17_curated	Other subtypes
ERMZT166_2_curated_scaffold_44_3|ERMZT166_2_Betaproteobacteria_65_17_curated	ERMZT166_2_curated_scaffold_44_3	ERMZT166 2 curated scaffold 44 3	ERMZT166_2_Betaproteobacteria_65_17_curated	Other subtypes
ERMZT366_2_curated_scaffold_609_8|ERMZT366_2_Betaproteobacteria_67_12_curated	ERMZT366_2_curated_scaffold_609_8	ERMZT366 2 curated scaffold 609 8	ERMZT366_2_Betaproteobacteria_67_12_curated	Other subtypes
ERMZT400_2_curated_scaffold_950_2|ERMZT400_2_Betaproteobacteria_65_15_curated	ERMZT400_2_curated_scaffold_950_2	ERMZT400 2 curated scaffold 950 2	ERMZT400_2_Betaproteobacteria_65_15_curated	Other subtypes
ERMZT700_2_curated_scaffold_10726_2|ERMZT700_2_Alphaproteobacteria_62_10_curated	ERMZT700_2_curated_scaffold_10726_2	ERMZT700 2 curated scaffold 10726 2	ERMZT700_2_Alphaproteobacteria_62_10_curated	Other subtypes
ERMZT700_2_curated_scaffold_5276_2|ERMZT700_2_Alphaproteobacteria_62_10_curated	ERMZT700_2_curated_scaffold_5276_2	ERMZT700 2 curated scaffold 5276 2	ERMZT700_2_Alphaproteobacteria_62_10_curated	Other subtypes
ERMZT700_2_curated_scaffold_2788_4|ERMZT700_2_Alphaproteobacteria_62_10_curated	ERMZT700_2_curated_scaffold_2788_4	ERMZT700 2 curated scaffold 2788 4	ERMZT700_2_Alphaproteobacteria_62_10_curated	Other subtypes
ERMZT700_2_curated_scaffold_48_24|ERMZT700_2_Alphaproteobacteria_64_14_curated	ERMZT700_2_curated_scaffold_48_24	ERMZT700 2 curated scaffold 48 24	ERMZT700_2_Alphaproteobacteria_64_14_curated	Other subtypes
ERMZT700_2_curated_scaffold_74_77|ERMZT700_2_Alphaproteobacteria_64_14_curated	ERMZT700_2_curated_scaffold_74_77	ERMZT700 2 curated scaffold 74 77	ERMZT700_2_Alphaproteobacteria_64_14_curated	Other subtypes
ERMZT700_2_curated_scaffold_235_15|ERMZT700_2_Acidobacteria_56_8_curated	ERMZT700_2_curated_scaffold_235_15	ERMZT700 2 curated scaffold 235 15	ERMZT700_2_Acidobacteria_56_8_curated	Other subtypes
ERMZT718_2_curated_scaffold_273_3|ERMZT718_2_Betaproteobacteria_66_16_curated	ERMZT718_2_curated_scaffold_273_3	ERMZT718 2 curated scaffold 273 3	ERMZT718_2_Betaproteobacteria_66_16_curated	Other subtypes
ERMZT718_2_curated_scaffold_346_15|ERMZT718_2_Betaproteobacteria_66_16_curated	ERMZT718_2_curated_scaffold_346_15	ERMZT718 2 curated scaffold 346 15	ERMZT718_2_Betaproteobacteria_66_16_curated	Other subtypes
ERMZT718_2_curated_scaffold_957_9|ERMZT718_2_Betaproteobacteria_66_16_curated	ERMZT718_2_curated_scaffold_957_9	ERMZT718 2 curated scaffold 957 9	ERMZT718_2_Betaproteobacteria_66_16_curated	Other subtypes
ERMZT736_2_curated_scaffold_2898_4|ERMZT736_2_Betaproteobacteria_67_14_curated	ERMZT736_2_curated_scaffold_2898_4	ERMZT736 2 curated scaffold 2898 4	ERMZT736_2_Betaproteobacteria_67_14_curated	Other subtypes
ERMZT736_2_curated_scaffold_5679_2|ERMZT736_2_Betaproteobacteria_67_14_curated	ERMZT736_2_curated_scaffold_5679_2	ERMZT736 2 curated scaffold 5679 2	ERMZT736_2_Betaproteobacteria_67_14_curated	Other subtypes
ERMZT736_2_curated_scaffold_3153_3|ERMZT736_2_Deltaproteobacteria_56_9_curated	ERMZT736_2_curated_scaffold_3153_3	ERMZT736 2 curated scaffold 3153 3	ERMZT736_2_Deltaproteobacteria_56_9_curated	Other subtypes
ERMZT800_2_curated_scaffold_686_8|ERMZT800_2_Bacteroidetes_42_7_curated	ERMZT800_2_curated_scaffold_686_8	ERMZT800 2 curated scaffold 686 8	ERMZT800_2_Bacteroidetes_42_7_curated	Other subtypes
ERMZT800_2_curated_scaffold_171_17|ERMZT800_2_Betaproteobacteria_67_16_curated	ERMZT800_2_curated_scaffold_171_17	ERMZT800 2 curated scaffold 171 17	ERMZT800_2_Betaproteobacteria_67_16_curated	Other subtypes
ERMZT800_2_curated_scaffold_2101_14|ERMZT800_2_Betaproteobacteria_67_16_curated	ERMZT800_2_curated_scaffold_2101_14	ERMZT800 2 curated scaffold 2101 14	ERMZT800_2_Betaproteobacteria_67_16_curated	Other subtypes
ERMZT800_2_curated_scaffold_2345_4|ERMZT800_2_Betaproteobacteria_67_16_curated	ERMZT800_2_curated_scaffold_2345_4	ERMZT800 2 curated scaffold 2345 4	ERMZT800_2_Betaproteobacteria_67_16_curated	Other subtypes
ERMZT800_2_curated_scaffold_1481_6|ERMZT800_2_Betaproteobacteria_67_16_curated	ERMZT800_2_curated_scaffold_1481_6	ERMZT800 2 curated scaffold 1481 6	ERMZT800_2_Betaproteobacteria_67_16_curated	Other subtypes
ERMZT800_2_curated_scaffold_1608_7|ERMZT800_2_Betaproteobacteria_67_16_curated	ERMZT800_2_curated_scaffold_1608_7	ERMZT800 2 curated scaffold 1608 7	ERMZT800_2_Betaproteobacteria_67_16_curated	Other subtypes
ERMZT820_2_curated_scaffold_37_100|ERMZT820_2_Betaproteobacteria_66_22_curated	ERMZT820_2_curated_scaffold_37_100	ERMZT820 2 curated scaffold 37 100	ERMZT820_2_Betaproteobacteria_66_22_curated	Other subtypes
ERMZT820_2_curated_scaffold_43_63|ERMZT820_2_Betaproteobacteria_66_22_curated	ERMZT820_2_curated_scaffold_43_63	ERMZT820 2 curated scaffold 43 63	ERMZT820_2_Betaproteobacteria_66_22_curated	Other subtypes
ERMZT820_2_curated_scaffold_43_64|ERMZT820_2_Betaproteobacteria_66_22_curated	ERMZT820_2_curated_scaffold_43_64	ERMZT820 2 curated scaffold 43 64	ERMZT820_2_Betaproteobacteria_66_22_curated	Other subtypes
ERMZT840_2_curated_scaffold_203_76|ERMZT840_2_Acidobacteria_58_8_curated	ERMZT840_2_curated_scaffold_203_76	ERMZT840 2 curated scaffold 203 76	ERMZT840_2_Acidobacteria_58_8_curated	Other subtypes
ERMLIBT47_16_10D_curated_scaffold_880_13|ERMLIBT47_16_10D_Betaproteobacteria_65_7_curated	ERMLIBT47_16_10D_curated_scaffold_880_13	ERMLIBT47 16 10D curated scaffold 880 13	ERMLIBT47_16_10D_Betaproteobacteria_65_7_curated	Other subtypes
ERMLIBT47_16_10D_curated_scaffold_1384_4|ERMLIBT47_16_10D_Betaproteobacteria_65_7_curated	ERMLIBT47_16_10D_curated_scaffold_1384_4	ERMLIBT47 16 10D curated scaffold 1384 4	ERMLIBT47_16_10D_Betaproteobacteria_65_7_curated	Other subtypes
ERMLIBT47_16_10D_curated_scaffold_305_5|ERMLIBT47_16_10D_Betaproteobacteria_69_11_curated	ERMLIBT47_16_10D_curated_scaffold_305_5	ERMLIBT47 16 10D curated scaffold 305 5	ERMLIBT47_16_10D_Betaproteobacteria_69_11_curated	Other subtypes
ERMLIBT47_16_1Da_curated_scaffold_1189_1|ERMLIBT47_16_1Da_Betaproteobacteria_66_11_curated	ERMLIBT47_16_1Da_curated_scaffold_1189_1	ERMLIBT47 16 1Da curated scaffold 1189 1	ERMLIBT47_16_1Da_Betaproteobacteria_66_11_curated	Other subtypes
ERMLIBT47_16_1Da_curated_scaffold_372_3|ERMLIBT47_16_1Da_Betaproteobacteria_66_11_curated	ERMLIBT47_16_1Da_curated_scaffold_372_3	ERMLIBT47 16 1Da curated scaffold 372 3	ERMLIBT47_16_1Da_Betaproteobacteria_66_11_curated	Other subtypes
ERMLIBT47_16_1Da_curated_scaffold_388_6|ERMLIBT47_16_1Da_Betaproteobacteria_66_11_curated	ERMLIBT47_16_1Da_curated_scaffold_388_6	ERMLIBT47 16 1Da curated scaffold 388 6	ERMLIBT47_16_1Da_Betaproteobacteria_66_11_curated	Other subtypes
ERMLIBT47_16_1Da_curated_scaffold_746_2|ERMLIBT47_16_1Da_Betaproteobacteria_66_11_curated	ERMLIBT47_16_1Da_curated_scaffold_746_2	ERMLIBT47 16 1Da curated scaffold 746 2	ERMLIBT47_16_1Da_Betaproteobacteria_66_11_curated	Other subtypes
ERMLIBT47_16_1Da_curated_scaffold_357_2|ERMLIBT47_16_1Da_Betaproteobacteria_67_9_curated	ERMLIBT47_16_1Da_curated_scaffold_357_2	ERMLIBT47 16 1Da curated scaffold 357 2	ERMLIBT47_16_1Da_Betaproteobacteria_67_9_curated	Other subtypes
ERMLIBT47_16_1Da_curated_scaffold_357_3|ERMLIBT47_16_1Da_Betaproteobacteria_67_9_curated	ERMLIBT47_16_1Da_curated_scaffold_357_3	ERMLIBT47 16 1Da curated scaffold 357 3	ERMLIBT47_16_1Da_Betaproteobacteria_67_9_curated	Other subtypes
ERMLIBT47_16_1Da_curated_scaffold_441_6|ERMLIBT47_16_1Da_Betaproteobacteria_67_9_curated	ERMLIBT47_16_1Da_curated_scaffold_441_6	ERMLIBT47 16 1Da curated scaffold 441 6	ERMLIBT47_16_1Da_Betaproteobacteria_67_9_curated	Other subtypes
ERMLT231B_16_10D_curated_scaffold_1191_4|ERMLT231B_16_10D_Betaproteobacteria_64_9_curated	ERMLT231B_16_10D_curated_scaffold_1191_4	ERMLT231B 16 10D curated scaffold 1191 4	ERMLT231B_16_10D_Betaproteobacteria_64_9_curated	Other subtypes
ERMLT231B_16_10D_curated_scaffold_1509_2|ERMLT231B_16_10D_Betaproteobacteria_64_9_curated	ERMLT231B_16_10D_curated_scaffold_1509_2	ERMLT231B 16 10D curated scaffold 1509 2	ERMLT231B_16_10D_Betaproteobacteria_64_9_curated	Other subtypes
ERMLT231B_16_10D_curated_scaffold_126_4|ERMLT231B_16_10D_Chloroflexi_50_18_curated	ERMLT231B_16_10D_curated_scaffold_126_4	ERMLT231B 16 10D curated scaffold 126 4	ERMLT231B_16_10D_Chloroflexi_50_18_curated	Other subtypes
ERMLT466_16_10D_curated_scaffold_289_6|ERMLT466_16_10D_Betaproteobacteria_68_12_curated	ERMLT466_16_10D_curated_scaffold_289_6	ERMLT466 16 10D curated scaffold 289 6	ERMLT466_16_10D_Betaproteobacteria_68_12_curated	Other subtypes
ERMLT660_16_10D_curated_scaffold_553_2|ERMLT660_16_10D_Betaproteobacteria_64_11_curated	ERMLT660_16_10D_curated_scaffold_553_2	ERMLT660 16 10D curated scaffold 553 2	ERMLT660_16_10D_Betaproteobacteria_64_11_curated	Other subtypes
ERMLT660_16_10D_curated_scaffold_562_4|ERMLT660_16_10D_Betaproteobacteria_64_11_curated	ERMLT660_16_10D_curated_scaffold_562_4	ERMLT660 16 10D curated scaffold 562 4	ERMLT660_16_10D_Betaproteobacteria_64_11_curated	Other subtypes
ERMLT660_16_10D_curated_scaffold_264_6|ERMLT660_16_10D_Betaproteobacteria_65_9_curated	ERMLT660_16_10D_curated_scaffold_264_6	ERMLT660 16 10D curated scaffold 264 6	ERMLT660_16_10D_Betaproteobacteria_65_9_curated	Other subtypes
ERMLT660_16_10D_curated_scaffold_805_6|ERMLT660_16_10D_Betaproteobacteria_65_9_curated	ERMLT660_16_10D_curated_scaffold_805_6	ERMLT660 16 10D curated scaffold 805 6	ERMLT660_16_10D_Betaproteobacteria_65_9_curated	Other subtypes
ERMLT730_16_10D_curated_scaffold_373_3|ERMLT730_16_10D_Acidobacteria_56_9_curated	ERMLT730_16_10D_curated_scaffold_373_3	ERMLT730 16 10D curated scaffold 373 3	ERMLT730_16_10D_Acidobacteria_56_9_curated	Other subtypes
ERMLT790_16_10D_curated_scaffold_433_2|ERMLT790_16_10D_Betaproteobacteria_64_12_curated	ERMLT790_16_10D_curated_scaffold_433_2	ERMLT790 16 10D curated scaffold 433 2	ERMLT790_16_10D_Betaproteobacteria_64_12_curated	Other subtypes
ERMLT790_16_10D_curated_scaffold_433_3|ERMLT790_16_10D_Betaproteobacteria_64_12_curated	ERMLT790_16_10D_curated_scaffold_433_3	ERMLT790 16 10D curated scaffold 433 3	ERMLT790_16_10D_Betaproteobacteria_64_12_curated	Other subtypes
ERMLT860_16_10D_curated_scaffold_709_5|ERMLT860_16_10D_Acidobacteria_54_6_curated	ERMLT860_16_10D_curated_scaffold_709_5	ERMLT860 16 10D curated scaffold 709 5	ERMLT860_16_10D_Acidobacteria_54_6_curated	Other subtypes
ERMLT890_16_10D_curated_scaffold_1111_4|ERMLT890_16_10D_Betaproteobacteria_66_8_curated	ERMLT890_16_10D_curated_scaffold_1111_4	ERMLT890 16 10D curated scaffold 1111 4	ERMLT890_16_10D_Betaproteobacteria_66_8_curated	Other subtypes
ERMLT890_16_10D_curated_scaffold_1111_5|ERMLT890_16_10D_Betaproteobacteria_66_8_curated	ERMLT890_16_10D_curated_scaffold_1111_5	ERMLT890 16 10D curated scaffold 1111 5	ERMLT890_16_10D_Betaproteobacteria_66_8_curated	Other subtypes
ERMLT890_16_10D_curated_scaffold_290_3|ERMLT890_16_10D_Betaproteobacteria_66_8_curated	ERMLT890_16_10D_curated_scaffold_290_3	ERMLT890 16 10D curated scaffold 290 3	ERMLT890_16_10D_Betaproteobacteria_66_8_curated	Other subtypes
ERMLT890_16_10D_curated_scaffold_557_2|ERMLT890_16_10D_Betaproteobacteria_66_8_curated	ERMLT890_16_10D_curated_scaffold_557_2	ERMLT890 16 10D curated scaffold 557 2	ERMLT890_16_10D_Betaproteobacteria_66_8_curated	Other subtypes
